# Environmental selection and spatiotemporal structure of a major group of soil protists (Rhizaria: Cercozoa) in a temperate grassland

**DOI:** 10.1101/531970

**Authors:** Anna Maria Fiore-Donno, Tim Richter-Heitmann, Florine Degrune, Kenneth Dumack, Kathleen M. Regan, Sven Mahran, Runa S. Boeddinghaus, Matthias C. Rillig, Michael W. Friedrich, Ellen Kandeler, Michael Bonkowski

## Abstract

Soil protists are increasingly appreciated as essential components of soil foodwebs; however, there is a dearth of information on the factors structuring their communities. Here we investigate the importance of different biotic and abiotic factors as key drivers of spatial and seasonal distribution of protistan communities. We conducted an intensive survey of a 10m^2^ grassland plot in Germany, focusing on a major group of protists, the Cercozoa. From 177 soil samples, collected from April to November, we obtained 694 Operational Taxonomy Units representing >6 million Illumina reads. All major cercozoan groups were present, dominated by the small flagellates of the Glissomonadida. We found evidence of environmental filtering structuring the cercozoan communities both spatially and seasonally. Spatial analyses indicated that communities were correlated within a range of four meters. Seasonal variations of bactevirores and bacteria, and that of omnivores after a time-lapse, suggested a dynamic prey-predator succession. The most influential edaphic properties were moisture and clay content, which differentially affected each functional group. Our study is based on an intense sampling of protists at a small scale, thus providing a detailed description of the niches occupied by different taxa/functional groups and the ecological processes involved.

## Supplementary material for "Environmental selection and spatiotemporal structure of a major group of soil protists (Rhizaria: Cercozoa) in a temperate grassland": Table S3 Database

### Sheet: ScalemicDatabase694
Fiore-Donno et al. 2019. Community structure of soil protists (Cercozoa). Table S3. Database of the abundance of each OTU per sample. The taxonomic assignment (supergroup, class, order, family, genus and species) is provided according to the best hit by BLAST (PR2 database), with the % of similarity. Functional traits (morphology, nutrition and locomotion modes) were estimated following Table S4.
OTU	S003	S004	S005	S006	S007	S008	S009	S010	S013	S014	S015	S016	S017	S018	S019	S020	S021	S022	S037	S038	S039	S040	S041	S042	S043	S044	S045	S046	S049	S050	S063	S064	S065	S066	S067	S068	S069	S070	S073	S074	S075	S076	S077	S078	S079	S080	S081	S082	S097	S098	S099	S100	S101	S102	S103	S104	S105	S106	S109	S110	S123	S124	S126	S127	S128	S129	S130	S133	S134	S135	S136	S137	S138	S139	S140	S141	S142	S157	S158	S159	S160	S161	S162	S163	S164	S165	S166	S169	S170	S183	S184	S186	S187	S188	S189	S190	S193	S194	S195	S196	S197	S198	S199	S200	S201	S202	S217	S218	S219	S220	S221	S222	S223	S224	S225	S226	S229	S230	S243	S244	S245	S246	S247	S248	S249	S250	S253	S254	S255	S256	S257	S258	S259	S260	S261	S262	S277	S278	S279	S280	S281	S282	S283	S284	S285	S286	S289	S290	S303	S304	S306	S307	S308	S309	S310	S313	S314	S315	S316	S317	S318	S319	S320	S321	S322	S337	S338	S339	S340	S341	S342	S343	S344	S345	S346	S349	S350	total	SuperGroup	Class	Order	Family	Genus	Species	%similarity	ID.Best.Match	nutrition bacterivore	nutrition omnivore	nutrition eukaryvore	nutrition plant parasite	nutrition parasite (not plant)	nutrition unknown	morpho naked amoeba	morpho naked amoeboflagellate	morpho naked flagellate	morpho testate amoeboflagellate/amoeba/flagellate (organic/agglutinated)	morpho testate amoeboflagellate/amoeba (silica)	morpho flagellate/intracellular	morpho unknown	locomotion creeping/gliding on substrate	locomotion freely swimming	Non-motile endoparasite	locomotion unknown
Otu000021	117	431	113	238	125	248	126	159	286	120	303	390	254	108	168	540	74	40	114	38	54	56	180	112	50	118	75	119	160	157	306	72	2501	3947	71	88	148	227	256	254	549	1135	248	298	34	458	42	54	281	50	109	116	144	126	564	4650	40	170	244	752	50	165	205	250	60	647	2130	305	145	1518	729	689	143	322	88	57	34	245	87	117	1135	201	50	1367	285	67	323	655	10	288	425	51	160	66	179	158	691	121	634	767	179	196	259	168	148	404	347	383	89	132	249	178	102	832	178	116	151	62	171	421	45	74	204	148	111	201	253	318	588	3506	818	53	375	193	114	105	112	46	104	426	109	28	344	48	734	1068	250	253	443	204	126	195	32	1224	289	106	249	337	1553	60	245	47	386	142	506	218	470	62	214	23	37	162	122	60	226	289	211	62257	Endomyxa	Phytomyxea	Plasmodiophorida	Plasmodiophorida_X	Woronina	Woronina_pythii	98.22	KF111231					1							1				1
Otu000056	28	27	66	41	258	117	21	40	95	8	19	54	55	48	26	193	90	17	118	1442	19	22	66	9	58	170	128	384	36	53	83	43	47	43	63	33	101	86	257	36	62	419	362	43	19	106	22	74	333	14	42	16	334	26	101	54	75	53	22	50	15	48	40	58	14	178	218	131	243	245	110	19	76	66	122	44	29	144	1435	77	104	9	29	251	64	49	162	41	4	14	42	54	48	116	198	33	137	51	127	254	90	386	124	182	45	100	370	410	77	60	51	160	179	85	195	61	58	60	67	36	132	27	88	45	39	53	34	16	61	689	43	45	15	134	83	27	106	93	41	153	48	17	91	38	102	279	106	43	20	28	42	85	20	149	124	92	204	80	437	34	184	18	252	71	198	439	365	51	24	35	8	62	27	146	138	95	101	20799	Endomyxa	Phytomyxea	Plasmodiophorida	Plasmodiophorida_X	Woronina	Woronina_pythii	92.67	KF111231					1							1				1
Otu000292	19	38	14	19	16	29	11	9	30	23	24	13	34	21	41	63	6	6	7	0	6	4	14	2	4	15	5	15	12	13	74	11	35	13	5	24	16	32	45	31	19	81	9	37	4	33	3	7	13	8	12	8	26	14	33	19	12	10	6	18	16	14	16	12	1	33	50	18	32	37	95	20	10	36	24	8	3	26	16	16	55	14	7	11	23	15	24	7	3	31	23	5	20	11	25	8	59	27	45	35	7	22	21	21	8	17	17	36	11	35	16	27	6	10	30	14	7	8	13	35	7	7	17	28	14	34	39	63	38	74	63	9	14	36	18	5	24	9	16	11	9	2	12	6	7	17	17	22	25	22	24	19	4	32	24	19	25	35	54	9	19	4	38	19	27	11	55	7	23	4	6	16	16	3	11	10	18	3660	Endomyxa	Phytomyxea	Plasmodiophorida	Plasmodiophorida_X	Woronina	Woronina_pythii	96.45	KF111231					1							1				1
Otu000374	16	19	7	16	12	22	19	16	25	9	30	13	23	13	23	40	2	0	7	6	8	2	14	1	8	8	5	8	13	11	23	13	68	81	6	10	22	17	13	19	11	62	8	16	9	29	1	4	23	6	8	12	4	9	21	17	2	12	6	15	7	16	10	9	9	23	56	20	11	49	61	13	12	25	15	1	0	19	5	9	19	14	3	7	14	1	11	5	1	22	17	4	20	7	14	6	42	14	26	69	18	32	12	20	14	9	14	11	2	3	6	8	5	18	8	12	4	12	10	24	6	6	18	12	12	17	31	45	25	90	49	11	18	26	13	12	5	5	6	13	6	2	10	8	6	18	8	15	11	12	21	15	2	42	18	9	11	23	36	7	17	7	19	8	9	7	13	6	22	2	2	6	6	5	4	4	12	2720	Endomyxa	Phytomyxea	Plasmodiophorida	Plasmodiophorida_X	Woronina	Woronina_pythii	96.19	KF111231					1							1				1
Otu000413	7	14	13	9	16	14	1	7	23	5	7	12	21	14	14	48	8	2	8	6	7	2	10	0	10	16	7	18	4	12	18	3	8	13	4	4	20	13	37	12	12	74	23	14	3	26	2	7	22	2	3	2	15	4	33	10	4	10	3	7	5	10	5	7	2	16	51	27	14	52	26	9	11	14	14	6	1	23	16	10	17	3	2	29	6	6	17	4	0	3	9	9	10	6	8	6	25	8	41	31	10	19	26	26	4	13	27	32	9	10	7	17	14	12	14	9	3	5	6	11	4	3	11	7	7	7	12	12	22	122	29	6	6	16	8	4	15	8	9	16	6	2	11	11	5	35	7	12	3	4	6	15	0	23	19	13	21	18	48	4	24	3	31	10	37	33	33	6	12	2	0	9	5	4	11	4	14	2401	Endomyxa	Phytomyxea	Plasmodiophorida	Plasmodiophorida_X	Woronina	Woronina_pythii	96.18	KF111231					1							1				1
Otu000553	10	7	8	3	17	9	2	2	9	1	2	5	2	4	0	19	11	2	5	2	2	2	8	0	6	7	10	24	3	2	13	3	5	6	6	5	11	6	29	5	2	38	18	5	2	13	0	1	19	0	4	4	36	4	18	6	11	4	4	7	3	2	1	1	1	28	25	2	51	18	11	2	5	10	12	2	2	17	89	4	5	1	5	9	5	2	23	6	0	4	9	3	5	3	16	5	18	3	18	21	8	17	14	18	16	6	15	23	10	18	5	11	13	7	12	12	5	3	2	2	9	3	10	7	5	3	2	4	4	45	6	5	4	12	9	4	11	4	12	20	2	1	4	4	1	34	6	1	1	2	8	4	4	15	16	7	26	7	31	5	7	2	17	7	12	18	30	4	0	5	1	4	3	14	6	2	6	1629	Endomyxa	Phytomyxea	Plasmodiophorida	Plasmodiophorida_X	Woronina	Woronina_pythii	92.92	KF111231					1							1				1
Otu000562	12	25	6	10	7	10	5	8	12	6	18	6	21	7	10	20	0	3	2	0	3	1	6	2	6	3	3	1	4	11	17	4	42	27	3	8	6	13	15	14	9	59	4	31	0	20	2	6	10	5	9	5	2	4	19	13	4	3	5	11	10	7	4	4	5	14	25	8	9	26	24	7	13	12	13	1	1	12	1	4	19	4	1	5	4	4	3	3	0	9	9	4	11	3	3	8	21	9	29	13	11	15	10	11	3	5	2	4	3	3	4	5	0	3	1	2	4	5	11	39	1	3	3	10	8	8	13	16	22	38	64	8	10	19	9	6	3	2	13	5	2	0	4	1	2	5	6	10	34	15	7	4	3	9	11	5	5	7	15	3	12	2	9	3	11	4	8	1	6	0	0	2	3	1	4	1	7	1584	Endomyxa	Phytomyxea	Plasmodiophorida	Plasmodiophorida_X	Woronina	Woronina_pythii	96.75	KF111231					1							1				1
Otu000685	5	5	11	3	10	7	2	2	5	4	2	5	2	3	1	20	1	1	7	15	2	3	3	0	7	8	7	38	2	5	4	6	8	2	1	6	16	3	13	6	1	31	20	3	7	12	0	3	18	2	3	1	10	5	8	4	10	4	3	2	0	3	1	5	1	8	13	11	8	17	13	0	10	5	5	0	0	5	44	4	1	3	3	6	5	8	14	2	0	1	1	6	6	5	15	2	12	3	6	36	14	34	7	13	6	0	10	24	5	3	2	5	8	9	14	6	2	3	3	3	13	3	10	7	4	4	6	3	7	28	2	3	3	12	5	2	7	2	7	12	0	2	6	2	4	12	1	7	2	5	3	2	3	13	6	11	10	13	13	4	9	1	12	4	8	15	6	10	2	5	1	3	2	16	3	3	3	1219	Endomyxa	Phytomyxea	Plasmodiophorida	Plasmodiophorida_X	Woronina	Woronina_pythii	92.69	KF111231					1							1				1
Otu001029	2	6	2	1	6	5	6	4	3	3	0	13	2	3	4	6	2	0	5	0	1	2	2	0	0	0	1	3	4	3	3	1	37	54	2	1	6	1	4	0	1	8	4	0	2	3	0	0	1	2	0	2	0	0	4	19	1	0	2	6	2	2	3	5	1	8	33	6	2	15	9	6	2	11	2	0	0	4	0	2	1	0	2	7	0	4	4	1	0	8	11	1	5	0	5	1	12	5	4	26	6	4	1	1	1	1	7	9	0	1	2	8	1	13	0	2	0	1	1	4	1	3	4	4	0	4	2	0	5	22	12	1	5	4	1	0	0	0	2	3	4	0	1	1	5	9	1	1	5	1	1	4	0	37	5	4	1	12	13	0	1	0	2	0	1	3	2	0	0	0	0	3	0	0	3	3	1	723	Endomyxa	Phytomyxea	Plasmodiophorida	Plasmodiophorida_X	Woronina	Woronina_pythii	94.15	KF111231					1							1				1
Otu000578	4	8	1	8	5	3	4	3	4	3	2	7	4	3	3	1	0	2	2	0	1	4	1	12	0	32	2	21	5	9	16	12	9	13	24	4	17	5	10	3	0	9	3	3	0	9	1	2	13	4	3	0	54	12	5	5	2	7	4	13	4	2	11	14	11	52	14	4	1	21	36	24	9	9	11	4	3	2	18	4	1	4	20	3	3	2	10	44	7	16	4	7	24	5	15	7	5	4	2	10	5	1	1	10	8	10	17	17	3	1	10	15	3	4	2	3	6	0	19	2	3	5	48	7	26	15	1	13	3	41	2	1	1	8	9	5	10	0	2	14	19	5	3	5	3	9	22	1	2	48	7	7	1	2	14	3	7	14	17	5	13	2	7	1	13	17	4	2	9	0	5	6	13	4	5	11	12	1532	Endomyxa	Phytomyxea	Plasmodiophorida	Polymyxa-lineage	Ligniera	Ligniera_junci	98.2	KF111227				1								1				1
Otu000003	830	884	2243	1745	1234	1694	2431	807	963	639	1521	1382	680	755	2092	2423	965	514	1699	1451	990	968	1486	534	622	738	940	8433	1514	807	2096	1746	5594	3028	1547	919	5091	1790	1512	949	1229	2888	1265	558	1855	2988	370	439	1240	739	721	549	1164	1007	977	705	2307	854	721	1380	1517	1548	4574	667	1165	2171	1763	2135	2261	2605	3298	1208	5426	3407	2445	340	488	1058	2205	1212	1063	1160	975	1226	1963	1989	1552	1359	487	2442	1441	838	1881	2166	3966	466	3790	1202	1642	7793	1854	15152	1916	1102	1091	1264	2352	2143	1119	1287	1001	991	935	3908	966	784	2712	1172	769	813	1637	1320	3570	1387	1505	1411	2032	2615	2874	3731	1263	5371	1893	3145	1819	847	966	1134	1370	2545	825	805	791	358	774	1051	647	1900	809	1951	4333	1203	1061	5517	1608	2195	1748	4777	1384	976	1240	1369	2638	1728	739	1313	738	1988	4800	1134	550	840	454	1375	1416	507	1077	317491	Endomyxa	Phytomyxea	Plasmodiophorida	Polymyxa-lineage	Polymyxa	Polymyxa_graminis	100	AF310898				1								1				1
Otu000171	14	47	32	37	44	29	49	33	28	30	23	45	35	31	52	101	32	18	4	16	2	8	25	2	2	5	3	16	4	16	73	65	99	39	22	36	72	35	47	13	8	54	71	31	99	117	5	8	21	19	12	23	23	12	28	5	66	24	3	34	34	33	6	18	58	80	113	20	35	86	126	49	238	110	68	13	17	8	16	17	18	7	11	7	22	34	11	4	7	47	41	21	60	64	64	18	68	30	32	43	30	126	57	48	36	4	17	16	19	21	3	10	12	11	8	22	10	13	49	33	45	21	136	49	46	33	52	51	45	41	62	123	51	128	44	19	11	22	11	13	7	14	7	3	5	23	8	14	38	57	72	29	28	35	55	23	25	66	15	31	15	3	17	35	19	11	4	16	20	9	7	23	1	17	6	4	33	6044	Endomyxa	Phytomyxea	Plasmodiophorida	Polymyxa-lineage	Polymyxa	Polymyxa_graminis	96.76	AF310898				1								1				1
Otu000212	28	23	37	33	20	29	32	18	19	21	45	38	23	30	47	37	3	3	21	12	13	14	31	1	14	6	12	74	15	12	70	24	108	51	17	9	66	50	17	29	20	65	17	12	16	22	1	5	34	9	8	7	18	17	22	9	20	14	12	18	40	61	21	25	10	37	13	54	42	48	40	37	47	32	44	5	2	20	27	14	7	13	11	14	21	20	8	2	4	62	46	18	30	24	83	9	65	24	42	129	51	262	38	24	14	12	19	31	24	20	10	13	14	25	12	10	22	17	19	24	21	17	19	14	23	35	63	49	65	52	22	98	35	34	16	15	6	14	22	27	14	19	15	13	3	20	10	21	18	25	58	12	24	98	18	42	28	89	33	18	26	17	21	8	11	13	10	26	67	27	8	8	11	23	7	1	13	4932	Endomyxa	Phytomyxea	Plasmodiophorida	Polymyxa-lineage	Polymyxa	Polymyxa_graminis	97.06	AF310898				1								1				1
Otu000330	11	16	17	18	22	13	23	8	21	14	12	22	17	10	36	32	17	7	6	6	5	3	13	1	4	8	5	44	14	8	40	21	39	34	28	15	33	18	35	18	6	36	20	15	11	32	3	4	8	7	4	7	21	5	14	16	30	6	4	12	15	13	7	16	17	47	85	22	55	37	52	18	46	48	31	5	5	8	29	12	8	3	8	6	26	18	36	2	1	15	21	15	17	14	58	7	49	12	20	42	11	17	25	14	12	9	15	23	17	11	8	17	21	5	12	18	16	10	9	11	21	10	36	25	17	25	32	46	21	28	24	14	22	44	19	2	9	7	13	13	12	10	7	9	6	20	11	16	9	5	49	16	11	47	38	31	23	52	22	11	10	6	28	25	7	6	16	11	17	7	1	12	8	10	8	0	13	3220	Endomyxa	Phytomyxea	Plasmodiophorida	Polymyxa-lineage	Polymyxa	Polymyxa_graminis	95.01	AF310898				1								1				1
Otu000420	6	5	14	16	6	12	17	3	14	8	18	17	18	8	14	22	5	1	9	0	3	2	7	3	1	6	4	34	10	5	18	8	102	98	7	2	18	15	10	8	11	33	7	12	5	11	0	1	11	2	7	4	11	7	11	20	6	8	13	9	8	14	7	6	5	24	49	21	13	36	26	16	9	17	6	1	4	14	23	3	16	8	4	18	13	9	6	2	1	20	14	1	5	3	26	3	37	6	15	66	17	45	8	14	9	8	16	21	11	8	5	9	6	35	5	6	11	5	8	15	5	4	11	5	14	18	20	15	32	69	16	10	9	8	9	4	5	3	5	9	5	4	13	3	9	34	5	10	11	12	27	9	3	72	10	17	10	37	26	8	11	3	28	4	10	13	9	8	18	3	5	5	3	15	4	3	10	2348	Endomyxa	Phytomyxea	Plasmodiophorida	Polymyxa-lineage	Polymyxa	Polymyxa_graminis	95.59	AF310898				1								1				1
Otu000635	1	3	2	5	15	8	6	6	8	1	3	9	9	5	13	14	6	1	8	16	2	3	6	0	4	2	4	33	3	5	4	2	5	1	2	1	20	14	12	2	1	25	19	9	2	7	0	3	13	2	1	2	11	6	7	2	9	7	0	7	1	2	2	3	6	21	26	19	16	21	17	4	16	12	15	3	3	6	52	6	1	1	6	3	3	4	12	0	0	1	4	4	7	9	21	1	16	2	13	31	10	28	9	10	4	2	23	22	6	2	0	16	8	6	6	9	1	1	3	5	6	5	9	6	8	12	8	4	8	27	10	7	1	9	6	5	5	4	2	8	5	2	3	3	5	11	6	5	5	2	5	7	6	14	8	11	13	15	9	5	1	0	13	8	8	14	8	5	4	4	1	2	4	18	2	0	6	1346	Endomyxa	Phytomyxea	Plasmodiophorida	Polymyxa-lineage	Polymyxa	Polymyxa_graminis	95.31	AF310898				1								1				1
Otu000677	7	8	9	9	4	10	12	2	9	6	10	7	4	6	10	8	4	0	2	2	4	5	8	1	6	2	6	26	6	1	8	8	22	14	7	7	24	11	8	10	1	6	6	7	7	4	1	1	4	1	3	2	9	5	10	3	7	2	5	4	7	19	5	4	4	3	2	9	11	9	8	9	9	7	11	3	1	9	3	1	1	1	5	0	6	5	2	0	0	17	11	2	3	7	21	4	8	8	5	43	8	29	6	4	5	5	4	13	6	3	1	10	7	4	3	7	17	5	8	15	5	4	2	7	9	13	2	9	20	14	10	10	8	9	5	4	5	3	6	6	8	6	9	5	2	5	2	6	5	6	23	6	4	36	5	6	5	27	8	5	8	1	3	1	3	3	2	6	19	1	7	4	2	4	0	2	1	1241	Endomyxa	Phytomyxea	Plasmodiophorida	Polymyxa-lineage	Polymyxa	Polymyxa_graminis	95.59	AF310898				1								1				1
Otu000768	3	1	8	26	3	3	4	1	4	3	4	5	1	6	7	12	1	2	0	16	1	3	4	1	1	1	1	2	0	2	20	14	12	8	3	3	7	8	2	1	2	8	9	1	2	12	1	0	11	6	8	6	3	2	4	2	17	7	1	4	3	6	1	1	4	13	11	3	4	17	56	7	26	14	5	0	0	7	4	7	12	0	2	4	0	9	9	0	0	3	9	12	10	7	13	6	5	4	20	12	4	8	4	14	3	3	0	1	3	5	0	2	2	0	1	3	0	1	4	3	9	4	17	6	4	16	7	16	17	9	7	24	7	24	6	4	8	3	12	1	2	1	0	0	1	3	3	2	6	31	1	7	0	2	6	6	1	16	1	9	4	2	10	5	2	1	1	7	14	0	1	2	6	4	4	3	6	1068	Endomyxa	Phytomyxea	Plasmodiophorida	Polymyxa-lineage	Polymyxa	Polymyxa_graminis	96.76	AF310898				1								1				1
Otu001264	6	4	4	6	6	4	4	4	5	3	2	2	1	4	5	4	2	0	1	0	0	2	2	0	1	1	4	17	3	2	2	5	7	5	2	2	11	1	0	3	1	5	1	1	3	4	0	1	0	0	1	2	3	2	2	4	5	1	0	4	3	8	2	0	1	3	3	4	9	1	2	2	8	6	4	0	1	6	2	0	0	0	2	0	4	2	2	1	0	15	1	2	6	8	10	0	3	1	2	11	7	13	4	3	1	1	2	0	1	1	2	2	2	6	0	1	0	0	4	5	3	2	3	1	3	5	3	5	11	5	1	8	3	3	1	0	3	1	4	1	3	2	3	2	4	5	1	0	3	5	8	3	0	12	3	2	3	3	0	2	3	1	5	2	1	1	0	0	9	2	2	1	1	3	1	1	3	533	Endomyxa	Phytomyxea	Plasmodiophorida	Polymyxa-lineage	Polymyxa	Polymyxa_graminis	95.29	AF310898				1								1				1
Otu001314	1	7	4	5	6	4	3	1	1	2	1	3	1	2	2	6	3	1	2	8	1	0	4	0	0	0	0	0	0	1	8	9	3	1	1	4	6	1	5	4	0	3	7	1	4	12	0	0	0	1	3	2	5	2	1	2	5	5	1	3	1	4	0	1	5	1	6	0	6	9	18	2	10	9	6	0	0	1	1	2	6	1	0	2	2	7	6	0	1	2	5	5	2	2	8	0	5	5	1	1	1	7	5	1	2	4	2	2	2	2	0	1	0	1	4	2	0	2	5	0	4	0	9	5	5	1	3	5	6	5	2	7	6	6	0	1	4	0	1	0	0	2	2	1	0	1	0	1	2	9	2	5	1	1	8	3	1	10	0	4	5	1	2	2	1	0	1	0	0	0	2	4	1	2	5	0	4	507	Endomyxa	Phytomyxea	Plasmodiophorida	Polymyxa-lineage	Polymyxa	Polymyxa_graminis	96.76	AF310898				1								1				1
Otu000173	5	9	28	24	9	9	11	2	16	1	3	5	8	3	1	21	7	1	12	2	3	6	1	1	4	9	2	9	56	36	5	9	5	5	1	1	8	2	2	7	13	9	4	32	4	54	0	4	46	6	40	6	26	10	7	4	32	14	3	19	12	2	17	20	9	10	155	4	193	30	18	9	6	60	4	2	1	18	167	47	33	5	8	4	9	4	6	4	0	9	4	2	15	12	4	3	75	3	70	25	2	345	3	96	8	1165	8	11	5	4	5	1	5	8	99	4	1	5	14	15	26	1	1	7	16	70	5	12	5	199	10	2	3	6	4	4	2	0	10	19	3	0	1	4	18	103	39	5	1	2	65	1	2	5	82	1	107	259	13	1	2	0	978	21	3	4	2	2	2	1	2	6	0	31	42	74	102	5951	Endomyxa	Phytomyxea	Plasmodiophorida	S-nasturtii-lineage	Spongospora	Spongospora_nasturtii	99.7	AF310901				1								1				1
Otu000014	302	201	173	456	420	248	330	132	260	181	172	341	299	214	683	909	942	188	203	42	258	79	254	185	276	195	237	940	252	204	1416	341	789	271	2949	986	614	469	846	277	396	814	420	211	362	725	242	310	339	178	170	130	1349	539	428	355	600	480	77	267	158	295	285	273	261	1050	1573	308	814	399	938	569	531	961	1156	304	113	707	1399	380	640	199	231	233	653	679	1415	524	151	632	334	239	271	273	1261	224	963	318	360	374	167	348	590	291	311	1453	526	806	629	1547	316	423	604	302	762	239	400	376	349	141	359	404	499	458	479	678	387	822	375	865	247	348	747	948	526	205	871	431	493	554	213	464	363	127	459	902	297	353	237	124	671	450	220	926	824	461	723	985	954	393	362	109	355	895	247	266	848	259	325	360	209	576	249	284	817	259	295	87511	Endomyxa	Phytomyxea	Plasmodiophorida	S-nasturtii-lineage	Spongospora	Spongospora_sp	98.81	EU910610				1								1				1
Otu000199	7	24	16	5	20	32	32	4	54	6	11	17	15	81	13	83	0	4	5	1	8	1	14	2	2	3	8	12	2	1	15	5	37	12	4	41	28	1	230	104	70	208	3	24	3	18	6	4	13	4	5	11	39	3	12	6	11	5	1	18	100	13	19	25	20	63	56	7	1026	14	66	5	47	109	98	3	8	6	1	1	31	2	2	7	36	1	20	5	0	9	12	3	6	3	57	35	203	11	64	35	4	3	52	37	11	4	3	69	9	19	6	8	3	7	1	6	1	7	11	4	18	2	71	66	36	6	31	23	55	39	7	16	14	78	15	0	3	3	11	10	16	3	2	5	13	35	18	39	3	2	3	12	7	28	19	25	25	64	112	8	44	16	0	8	27	23	164	4	8	9	0	2	7	1	6	8	1	5189	Endomyxa	Phytomyxea	Plasmodiophorida	S-nasturtii-lineage	Spongospora	Spongospora_sp	97.02	EU910610				1								1				1
Otu000281	21	16	12	25	18	11	28	12	16	19	24	19	15	15	54	45	15	1	10	5	15	8	8	2	16	7	9	44	18	17	48	26	39	15	46	23	49	28	18	12	12	36	17	14	16	33	6	9	19	11	8	10	26	20	12	14	28	17	6	16	16	23	9	12	11	45	58	22	32	30	57	21	37	44	42	5	3	24	39	17	9	20	22	13	23	21	38	4	3	42	21	8	22	14	74	12	41	22	16	38	9	37	16	20	20	17	26	31	24	24	8	11	25	21	17	10	23	23	20	12	16	17	41	20	24	37	31	58	21	44	24	35	30	43	13	11	13	11	17	13	6	18	12	8	11	32	8	14	14	14	46	32	17	63	38	33	21	50	28	18	16	4	20	23	14	10	18	15	30	14	10	21	4	16	12	4	10	3806	Endomyxa	Phytomyxea	Plasmodiophorida	S-nasturtii-lineage	Spongospora	Spongospora_sp	95	EU910610				1								1				1
Otu000467	6	3	8	11	18	8	3	4	11	4	4	8	8	6	8	20	17	5	5	3	5	2	8	0	7	4	5	42	6	13	17	12	5	1	26	7	11	5	35	5	1	27	22	6	1	10	4	12	23	2	7	6	36	19	8	6	7	10	2	7	1	11	8	1	1	23	43	10	19	16	19	7	9	19	24	4	0	33	109	9	15	5	14	5	12	10	29	5	2	1	1	9	7	9	23	3	19	6	7	18	7	9	13	10	6	11	29	33	15	17	6	15	25	7	27	9	6	10	3	2	10	3	9	6	8	21	11	1	8	33	7	7	3	13	16	4	8	8	8	12	6	5	6	2	6	40	8	9	4	3	8	11	6	20	28	18	18	9	26	7	9	4	14	8	8	16	29	6	6	4	1	12	2	14	8	3	9	2007	Endomyxa	Phytomyxea	Plasmodiophorida	S-nasturtii-lineage	Spongospora	Spongospora_sp	95.56	EU910610				1								1				1
Otu000639	4	7	5	8	6	5	12	5	7	2	6	6	6	7	8	18	8	2	2	1	4	0	2	1	1	6	4	7	3	3	17	1	31	25	7	7	9	9	7	6	1	17	13	10	3	12	3	3	4	4	0	0	11	8	5	12	1	4	5	7	1	5	5	2	2	23	93	6	3	23	26	16	7	13	5	1	0	12	8	7	15	8	7	4	15	4	16	3	0	7	5	0	2	2	17	2	14	1	11	13	1	1	3	6	11	7	14	10	6	5	0	1	7	5	7	3	1	3	6	8	4	1	4	8	6	10	13	17	12	37	13	1	9	6	7	3	2	1	3	12	0	1	5	4	6	35	4	3	5	3	6	11	3	24	16	1	8	19	18	3	4	0	5	7	5	10	11	2	4	0	0	3	10	9	5	3	6	1335	Endomyxa	Phytomyxea	Plasmodiophorida	S-nasturtii-lineage	Spongospora	Spongospora_sp	96.14	EU910610				1								1				1
Otu000789	0	0	1	0	1	0	303	13	0	2	8	1	1	2	1	2	0	0	1	0	0	0	0	0	0	6	0	2	25	66	1	0	15	1	1	1	3	0	0	2	0	20	0	1	0	1	1	0	0	0	6	0	0	2	5	5	2	0	236	16	9	1	6	2	3	8	2	1	3	0	0	0	0	1	0	0	0	2	10	1	0	1	0	0	0	3	6	6	0	2	0	2	0	1	17	0	3	2	4	1	1	0	0	8	1	1	15	3	2	1	7	3	0	0	6	2	0	0	2	0	2	3	1	0	6	2	0	7	3	2	1	2	1	16	6	2	0	0	0	2	3	0	3	6	1	1	0	1	0	0	0	1	0	27	0	0	2	0	1	0	1	2	0	2	1	0	2	4	0	0	0	3	0	0	0	4	1	1025	Endomyxa	Phytomyxea	Plasmodiophorida	S-subterranea-lineage	Spongospora	Spongospora_subterranea	99.11	KF111199				1								1				1
Otu001024	6	0	2	1	6	18	3	1	0	3	1	11	2	2	1	1	1	2	3	1	1	0	4	4	0	0	1	1	1	1	3	1	1	1	25	4	3	1	0	2	6	1	0	0	8	20	2	1	0	1	0	0	3	2	1	0	3	0	0	2	1	5	3	1	1	2	1	0	1	4	3	13	2	3	1	2	0	5	0	2	2	0	1	0	9	0	1	2	0	0	1	3	9	0	0	1	22	10	15	9	8	22	4	4	13	0	1	1	6	1	3	0	4	1	3	1	2	2	8	3	20	0	26	7	16	3	6	5	13	19	1	4	10	7	1	5	1	39	2	5	1	1	6	1	0	3	5	9	8	0	0	1	2	2	2	1	15	19	4	2	20	2	3	1	4	0	4	16	5	0	1	3	0	0	2	7	0	731	Filosa	Filosa_X	Filosa_XX	Filosa_XXX	Filosa_XXXX	Filosa_XXXXX	88.04	AB534506						1							1				1
Otu000035	311	390	176	300	461	385	358	164	275	176	193	212	111	184	329	327	579	176	60	15	185	110	182	242	124	126	72	320	118	105	201	207	326	204	241	136	149	195	181	76	239	209	210	114	418	338	69	59	132	58	99	65	173	792	103	151	215	276	98	83	139	203	376	124	144	245	360	116	286	276	320	174	223	781	391	103	86	133	90	139	172	173	172	333	150	132	79	223	51	227	286	120	603	763	408	244	328	239	160	364	242	1002	372	474	146	96	138	111	157	1201	243	152	202	139	51	91	170	142	502	284	149	163	302	202	220	238	177	111	309	384	270	793	227	536	222	117	102	76	145	193	252	110	173	118	84	144	125	129	394	187	396	337	129	511	159	131	120	346	154	233	162	194	190	196	134	75	94	210	183	63	131	145	137	110	103	168	109	40006	Filosa	Filosa_X	Filosa_XX	Filosa_XXX	Kraken	Kraken_sp	100	KP940378	1						1							1
Otu000564	7	22	7	8	16	19	10	7	14	8	15	2	2	7	8	10	8	7	1	0	8	0	6	1	1	2	2	2	2	3	16	7	11	4	8	6	6	19	17	5	7	15	27	16	54	29	5	4	6	1	1	1	2	8	5	3	0	5	1	3	5	5	8	6	1	10	22	15	5	10	22	12	7	50	31	3	9	3	0	6	8	2	2	5	0	4	3	1	0	16	14	5	17	6	11	8	14	12	20	12	17	44	11	61	5	2	6	1	3	26	4	3	2	3	2	8	1	2	36	7	16	5	25	6	13	5	10	9	5	16	10	43	10	10	3	7	5	4	1	1	2	1	3	1	3	6	3	2	4	6	32	31	9	23	5	3	5	16	9	16	11	2	3	2	2	4	7	3	6	3	2	6	4	4	2	5	0	1581	Filosa	Filosa_X	Filosa_XX	Filosa_XXX	Kraken	Kraken_sp	96.59	KP940378	1						1							1
Otu000633	14	9	5	9	18	15	6	1	13	18	15	4	4	7	10	11	1	6	2	1	6	1	4	0	1	1	3	11	1	5	7	5	20	9	5	2	1	4	6	11	5	5	4	5	2	8	0	1	6	9	3	2	1	9	2	4	1	3	3	3	7	5	7	8	3	8	6	8	11	7	14	12	6	39	11	1	1	3	2	2	2	2	2	3	1	3	2	1	1	7	14	6	19	7	13	11	13	37	8	27	12	65	15	27	2	2	3	2	6	91	0	5	6	1	2	0	4	2	7	7	10	4	21	10	13	11	7	9	11	28	31	9	8	32	5	2	5	8	9	3	5	3	2	1	0	9	0	4	11	0	16	12	4	7	5	2	7	13	10	2	10	1	3	5	1	2	4	2	4	3	3	2	1	2	1	6	3	1349	Filosa	Filosa_X	Filosa_XX	Filosa_XXX	Kraken	Kraken_sp	96.9	KP940378	1						1							1
Otu000681	4	6	15	7	40	7	1	3	7	4	4	6	6	6	18	4	42	2	0	1	4	1	16	3	5	2	2	14	5	0	5	4	34	21	8	1	3	7	2	1	5	4	6	4	38	1	0	0	3	0	2	1	5	7	4	3	2	5	0	3	3	3	2	9	0	1	89	1	1	5	10	11	6	4	10	2	2	1	1	1	3	15	9	6	4	5	2	1	0	1	2	2	4	13	10	13	6	5	34	6	14	9	1	4	0	1	1	1	4	2	6	4	9	1	1	1	3	0	70	18	0	8	0	25	9	20	3	2	3	5	2	75	2	12	2	2	3	3	4	1	29	2	4	7	3	1	1	1	3	3	8	27	0	7	3	8	1	9	6	2	4	0	6	2	0	0	1	3	8	4	4	11	2	5	2	5	1	1231	Filosa	Filosa_X	Filosa_XX	Filosa_XXX	Kraken	Kraken_sp	94.74	KP940378	1						1							1
Otu000878	3	6	3	10	8	6	4	2	4	3	10	7	2	4	12	10	5	1	1	0	2	2	1	2	1	4	2	5	1	1	13	4	7	7	3	5	5	2	8	3	4	10	4	4	4	9	1	5	4	3	2	2	5	5	2	4	4	6	3	2	2	6	0	6	7	6	5	2	9	9	8	9	13	18	12	3	0	4	4	5	2	5	2	6	0	2	3	1	0	6	11	5	15	20	10	4	10	8	1	10	7	14	7	7	4	1	5	2	3	11	3	3	4	2	5	1	3	2	17	8	5	6	4	7	4	7	5	4	13	9	8	11	9	16	1	1	1	0	3	2	2	2	0	3	2	5	1	2	6	5	7	4	3	17	5	2	5	19	9	4	8	0	2	2	6	0	2	1	5	4	3	4	5	2	3	2	4	892	Filosa	Filosa_X	Filosa_XX	Filosa_XXX	Kraken	Kraken_sp	95.37	KP940378	1						1							1
Otu000922	9	17	6	4	5	8	12	5	6	5	7	4	2	8	12	6	4	5	0	1	4	1	2	0	3	2	2	4	0	0	2	7	4	3	2	3	4	3	4	2	5	10	2	1	5	7	0	1	2	3	2	3	3	4	3	0	11	0	1	0	3	10	1	6	5	5	6	5	11	11	10	3	9	11	11	2	0	0	2	1	4	4	7	3	3	4	3	0	1	7	16	4	19	24	11	8	5	4	3	7	11	15	7	7	9	2	5	2	5	18	0	4	6	1	2	3	7	2	8	4	3	4	8	7	8	6	5	7	6	6	6	15	7	14	4	3	2	0	1	4	2	0	3	3	0	4	6	2	11	4	6	4	5	10	6	1	3	10	5	1	1	2	1	2	3	1	1	4	4	1	0	2	1	1	0	1	3	838	Filosa	Filosa_X	Filosa_XX	Filosa_XXX	Kraken	Kraken_sp	96.6	KP940378	1						1							1
Otu000990	3	2	2	7	1	15	4	4	5	4	5	5	2	6	5	11	9	2	0	0	2	11	0	1	5	2	1	4	7	0	3	5	10	1	6	0	4	1	3	5	11	1	1	0	1	0	0	0	2	3	3	1	2	0	1	0	1	3	8	4	0	7	8	0	30	11	8	2	1	8	2	11	0	3	2	1	1	1	1	0	3	1	0	5	4	5	1	12	1	18	4	3	0	10	4	0	13	6	1	20	2	10	2	1	1	12	8	1	5	11	2	0	13	6	1	4	9	4	3	2	1	1	1	2	12	10	2	6	18	1	7	0	17	6	3	1	5	2	3	6	1	2	3	3	2	6	12	7	0	13	6	9	4	5	0	3	2	5	3	0	4	1	7	6	4	2	0	4	3	0	6	3	4	5	4	6	4	763	Filosa	Filosa_X	Filosa_XX	Filosa_XXX	Kraken	Kraken_sp	96.31	KP940378	1						1							1
Otu001002	12	7	4	5	5	7	1	3	6	4	6	8	4	6	9	12	6	6	3	1	3	1	4	1	1	2	2	15	7	4	9	3	7	4	2	5	3	3	3	2	1	4	3	3	4	2	0	1	1	1	1	1	5	2	5	2	3	7	0	0	3	1	0	6	4	2	7	3	7	7	10	5	6	7	14	1	2	3	0	3	0	3	1	1	8	3	6	0	1	4	6	3	13	16	6	6	9	4	5	9	13	19	11	9	8	1	3	4	3	10	3	4	7	2	2	0	2	3	7	5	3	5	2	3	6	8	1	2	7	4	9	12	5	8	3	4	2	1	3	4	1	3	1	2	1	2	1	4	16	1	6	5	4	8	1	1	4	13	1	7	6	3	2	1	1	2	1	0	4	1	2	0	2	0	1	0	0	753	Filosa	Filosa_X	Filosa_XX	Filosa_XXX	Kraken	Kraken_sp	95.36	KP940378	1						1							1
Otu001135	2	9	1	37	2	1	4	0	4	0	6	3	1	4	5	13	20	2	0	0	2	1	4	15	15	6	1	17	3	0	4	1	36	11	22	0	14	4	3	0	8	7	1	3	6	0	1	0	1	1	2	2	6	6	0	1	1	1	2	0	1	4	6	1	0	3	8	1	1	26	9	2	0	5	14	0	0	1	1	0	0	1	6	5	0	4	2	0	2	1	0	0	0	0	2	0	0	4	11	0	4	1	1	0	0	0	1	0	2	0	0	2	0	0	1	0	6	2	0	3	4	0	0	7	0	1	1	3	5	11	0	3	2	1	4	2	1	4	2	3	9	4	2	2	2	2	9	0	3	5	0	6	0	0	2	7	0	5	1	9	1	0	1	1	1	2	0	0	2	0	9	5	3	6	4	0	3	626	Filosa	Filosa_X	Filosa_XX	Filosa_XXX	Kraken	Kraken_sp	95.67	KP940378	1						1							1
Otu000561	4	33	9	17	141	4	46	14	3	0	15	4	1	3	4	19	4	17	1	0	3	0	0	0	1	3	0	8	2	3	5	7	15	2	4	22	1	22	1	1	3	2	0	1	2	14	0	1	0	0	0	0	3	1	3	1	4	3	1	0	18	8	1	1	2	284	6	3	3	3	36	0	24	20	2	0	0	3	0	1	0	0	2	0	7	0	3	0	0	10	4	1	2	45	29	3	17	1	25	23	8	20	24	6	0	1	2	0	1	1	2	0	6	1	0	0	0	8	10	17	2	0	6	2	2	13	59	4	68	6	3	39	3	11	3	16	0	1	0	6	1	0	1	3	2	2	1	2	4	3	0	9	2	5	9	3	1	3	2	2	1	3	69	11	0	0	18	1	3	0	0	0	3	0	5	1	0	1586	Filosa	Granofilosea	Cryptofilida	Novel_Clade_Gran-1	Novel_Clade_Gran-1_X	Novel_Clade_Gran-1_XX	85.71	EU567229						1							1				1
Otu000686	2	3	5	5	8	5	3	5	2	10	3	1	2	32	3	22	3	1	5	0	1	2	2	1	1	1	3	5	2	6	2	15	5	2	0	4	19	1	6	14	3	2	12	4	0	11	0	1	4	0	4	3	0	3	2	0	4	14	6	1	5	1	6	33	1	7	11	13	21	1	7	2	2	23	18	0	7	6	0	1	1	2	9	2	3	1	5	0	1	0	7	13	1	1	9	7	7	4	6	6	1	0	37	22	31	0	5	3	2	9	0	3	2	1	2	6	13	1	1	27	8	5	14	15	2	0	3	15	1	22	6	5	3	3	14	1	21	4	17	39	1	1	3	3	3	23	15	2	95	1	9	11	19	9	7	5	4	3	3	1	3	8	0	24	2	5	1	17	3	2	0	1	1	2	4	4	14	1209	Filosa	Granofilosea	Cryptofilida	Novel_Clade_Gran-1	Novel_Clade_Gran-1_X	Novel_Clade_Gran-1_XX	78.89	EU567229						1							1				1
Otu001237	4	11	4	8	9	0	0	2	15	1	4	3	3	22	4	0	0	0	0	0	2	2	0	0	0	0	0	0	0	1	1	3	2	0	1	12	2	8	5	5	4	2	6	1	2	2	0	0	1	0	0	1	1	0	1	1	1	0	0	0	6	11	2	1	0	1	3	2	0	2	0	26	1	9	3	0	3	0	1	0	0	0	0	0	1	2	2	0	1	1	11	1	1	1	0	0	1	1	3	4	1	1	19	2	0	0	2	0	1	15	2	1	1	0	0	3	0	1	5	2	50	1	20	12	11	1	2	1	21	1	9	0	39	0	9	0	4	1	0	1	0	0	2	3	0	0	11	0	0	3	0	13	2	1	7	0	0	1	0	0	4	0	0	0	0	1	1	0	1	0	0	0	2	0	1	4	0	554	Filosa	Granofilosea	Cryptofilida	Novel_Clade_Gran-1	Novel_Clade_Gran-1_X	Novel_Clade_Gran-1_XX	78.68	EU567229						1							1				1
Otu000461	13	19	17	17	14	22	5	13	8	13	19	11	11	18	20	13	17	17	6	0	8	5	5	1	10	8	1	5	8	8	35	19	41	9	26	11	19	12	15	4	7	21	6	14	8	12	5	7	10	12	2	4	4	18	12	7	12	23	5	5	14	14	4	7	17	20	32	5	6	16	9	12	19	11	22	5	0	8	3	7	4	10	12	14	6	11	4	3	3	13	11	6	20	19	18	11	7	6	15	16	15	51	13	9	12	5	10	3	6	10	9	12	9	4	5	5	5	10	30	20	11	11	29	18	20	18	5	7	30	13	12	46	25	37	13	8	3	3	8	2	5	11	6	10	2	12	12	11	42	9	6	15	9	17	9	5	13	12	11	11	12	4	1	6	7	7	5	5	13	2	5	8	3	4	2	2	0	2033	Filosa	Granofilosea	Granofilosea_X	Limnofilidae	Limnofilidae_X	Limnofilidae_XX	90.43	AY082993	1							1						1
Otu001247	3	1	3	3	4	1	1	0	1	0	1	4	2	0	2	4	3	0	2	0	0	0	1	0	1	0	0	11	6	1	1	4	9	0	1	2	2	3	3	2	3	2	2	1	0	1	0	1	0	0	1	0	0	1	3	1	0	1	2	0	9	1	1	2	6	9	2	2	1	6	6	2	1	2	12	1	1	0	1	2	4	0	1	0	0	0	0	5	0	2	6	5	8	8	6	1	9	1	19	13	5	1	3	1	3	1	0	3	0	1	5	1	0	4	0	1	0	0	1	4	0	4	1	5	3	4	3	9	19	3	2	15	7	59	3	2	0	0	6	8	2	5	4	0	0	0	2	2	13	0	6	3	3	3	0	4	1	13	3	0	0	5	6	3	0	0	0	0	10	3	2	3	6	2	0	0	0	547	Filosa	Granofilosea	Granofilosea_X	Novel_Clade_Gran_2	Novel_Clade_Gran_2_X	Novel_Clade_Gran_2_XX	99.08	EU567216						1							1				1
Otu000377	6	24	21	30	17	10	19	14	4	2	9	11	10	28	24	11	39	10	1	0	7	1	5	3	5	19	16	44	6	12	25	31	97	28	27	15	20	51	4	2	23	8	4	4	5	26	4	1	4	2	3	3	11	11	11	3	18	5	4	0	21	14	26	10	4	29	44	11	6	21	9	22	48	54	37	7	15	9	1	8	3	5	11	20	27	8	3	9	2	26	33	2	12	50	25	29	6	3	6	14	11	17	31	33	17	4	4	2	4	3	26	6	6	62	2	5	2	1	69	12	14	15	19	44	31	25	6	3	63	10	12	29	30	39	9	46	0	1	0	2	4	28	14	7	2	9	1	3	24	26	50	10	23	24	30	5	4	3	18	13	9	7	1	22	14	1	2	6	4	16	2	4	11	4	5	2	1	2672	Filosa	Granofilosea	Granofilosea_X	Novel_Clade_Gran-6	Novel_Clade_Gran-6_X	Novel_Clade_Gran-6_XX	96	AY620300						1							1				1
Otu000682	5	8	9	11	7	17	2	6	3	8	9	2	9	5	22	16	1	4	2	1	11	2	5	15	5	6	13	0	2	7	13	2	8	10	3	1	10	7	4	5	4	6	1	3	18	13	9	1	3	6	6	1	7	11	8	1	9	12	6	9	7	17	10	13	1	11	8	10	9	1	8	22	7	25	45	2	2	5	1	4	12	0	1	7	8	0	6	11	1	4	3	1	8	0	4	8	4	5	3	15	10	17	8	3	2	6	1	3	0	1	0	1	2	5	2	4	5	10	15	13	5	5	16	5	12	8	6	4	30	8	3	23	6	53	3	4	3	6	5	6	6	2	5	7	8	11	2	7	3	6	5	5	13	9	5	0	7	14	5	2	8	1	3	6	3	4	1	11	2	0	3	4	3	3	2	11	2	1227	Filosa	Granofilosea	Granofilosea_X	Novel_Clade_Gran-6	Novel_Clade_Gran-6_X	Novel_Clade_Gran-6_XX	96.31	AY620300						1							1				1
Otu000715	1	7	3	5	15	29	7	5	2	17	3	2	3	15	11	16	10	1	2	0	8	4	6	10	3	0	0	2	9	4	13	7	5	15	3	4	3	6	8	1	18	1	3	2	12	8	1	4	3	3	3	4	10	1	5	1	13	11	4	7	8	10	7	4	19	25	5	8	3	5	15	1	19	31	10	0	3	6	1	6	1	0	4	1	3	1	7	11	5	17	16	1	10	12	7	1	12	10	1	3	4	4	0	2	0	3	2	8	2	7	4	2	5	12	2	3	9	9	4	10	5	9	8	4	3	8	16	3	20	9	4	35	2	19	6	5	1	6	2	8	2	1	3	4	1	6	8	11	16	8	17	10	11	3	4	3	3	3	1	14	1	6	1	13	3	0	1	5	9	2	4	5	2	2	2	2	2	1142	Filosa	Granofilosea	Granofilosea_X	Novel_Clade_Gran-6	Novel_Clade_Gran-6_X	Novel_Clade_Gran-6_XX	96.01	AY620300						1							1				1
Otu000776	1	8	12	0	9	12	1	5	9	5	7	3	3	15	5	5	4	5	4	2	2	0	1	0	2	4	10	3	2	17	1	3	0	20	1	2	8	1	31	6	4	0	9	10	7	16	2	0	6	0	9	2	4	0	10	4	17	8	1	20	1	1	44	0	0	24	7	15	14	24	13	6	12	7	12	4	3	10	0	1	2	0	4	16	2	1	9	18	10	0	13	6	0	5	6	11	6	9	7	37	5	0	1	3	2	3	3	7	0	2	0	5	4	1	1	2	1	2	12	0	7	5	0	3	0	2	3	6	8	11	22	22	0	9	5	0	4	0	1	7	1	1	4	1	3	2	2	8	1	19	11	12	3	9	3	5	4	3	3	1	14	2	1	1	0	0	3	5	0	1	2	2	0	3	1	29	3	1050	Filosa	Granofilosea	Limnofilida	Limnofilidae	Limnofila	Limnofila_anglica	100	EU567255	1							1						1
Otu000920	9	10	0	10	7	12	2	0	2	0	7	4	6	4	4	15	0	2	3	0	4	1	3	1	1	7	2	0	3	2	2	15	20	12	3	17	3	5	13	12	2	4	6	1	0	7	0	0	0	0	4	2	12	7	2	4	3	9	5	6	1	8	8	10	1	2	13	6	5	3	15	11	8	14	3	1	2	5	5	3	8	4	1	4	8	0	1	0	1	2	0	0	0	8	3	12	3	11	5	7	2	26	23	4	2	2	2	0	8	3	0	4	0	3	6	2	0	6	7	5	2	3	6	13	4	4	0	4	26	9	4	11	10	19	2	4	2	0	1	5	1	4	5	1	4	6	3	3	7	6	0	8	7	3	1	3	1	8	9	1	6	0	2	6	1	0	1	1	1	1	2	2	0	0	1	0	1	839	Filosa	Granofilosea	Limnofilida	Limnofilidae	Limnofila	Limnofila_longa	95.99	EU567254	1							1						1
Otu001038	18	0	3	13	1	9	2	2	1	2	7	8	6	2	1	34	8	0	2	0	5	0	2	1	4	2	6	15	0	4	15	12	14	2	3	0	7	0	4	6	5	1	2	3	0	7	2	0	2	0	1	1	1	4	5	2	0	5	2	3	0	2	0	5	0	0	17	0	2	1	24	6	8	0	14	0	4	2	0	0	0	1	5	0	1	1	0	1	2	21	3	0	9	3	1	1	0	3	2	5	13	1	4	1	6	5	0	0	2	0	0	5	12	3	4	0	6	1	1	4	0	4	4	0	5	19	2	4	14	19	0	35	3	2	1	0	2	1	10	0	1	5	2	0	4	0	3	2	2	0	5	1	1	19	10	1	3	7	4	2	4	0	1	1	15	8	2	0	1	2	0	2	0	0	1	1	1	715	Filosa	Granofilosea	Limnofilida	Limnofilidae	Limnofilidae_X	Limnofilidae_XX	98.47	AB534330	1							1						1
Otu000087	46	101	91	72	167	124	91	57	49	56	86	60	40	55	107	100	125	140	23	8	18	48	62	86	57	25	55	93	64	35	153	104	176	68	232	70	100	82	94	46	131	161	45	25	39	84	37	37	27	25	18	19	48	103	55	51	76	108	19	48	84	66	171	83	126	135	149	34	49	161	64	50	236	51	115	33	27	62	26	31	41	49	138	106	51	76	32	117	21	108	124	45	220	325	117	84	72	59	43	131	68	448	94	97	64	56	37	39	33	88	156	70	74	71	29	57	39	85	211	125	79	96	188	108	93	73	40	42	107	139	35	274	149	161	75	95	16	40	61	48	51	44	71	34	34	64	179	79	132	93	35	100	37	96	44	44	49	148	81	80	78	45	34	61	47	43	39	69	101	22	69	46	48	41	62	40	20	14354	Filosa	Granofilosea	Limnofilida	Limnofilidae	Limnofilidae_X	Limnofilidae_XX	93.83	AY082993	1							1						1
Otu000259	20	31	18	30	29	46	14	11	46	20	20	19	20	11	14	44	13	9	11	2	14	12	13	29	5	9	12	30	20	10	57	17	69	37	15	7	11	3	24	11	30	48	10	17	15	18	0	11	19	4	10	5	4	12	9	6	17	10	1	17	45	35	39	25	28	30	26	34	51	45	39	36	78	21	31	13	5	27	9	16	21	17	24	31	23	9	6	24	7	33	36	29	68	96	23	22	50	27	23	64	25	56	40	41	27	13	27	21	12	25	29	14	14	20	16	6	25	7	67	43	5	12	22	34	21	37	11	21	59	35	45	32	15	20	17	13	9	10	11	23	21	4	18	9	5	14	20	15	92	50	28	15	17	16	11	16	29	39	18	26	14	15	17	48	11	13	6	13	17	4	16	9	6	16	11	9	22	4052	Filosa	Granofilosea	Limnofilida	Limnofilidae	Limnofilidae_X	Limnofilidae_XX	93.87	AY082993	1							1						1
Otu000766	0	14	1	1	7	0	9	7	7	10	3	7	3	4	11	5	4	1	2	0	4	2	7	4	1	3	2	3	2	1	2	0	3	0	3	1	5	7	18	2	14	2	5	3	58	1	0	0	8	1	5	0	1	6	2	3	6	3	0	2	2	2	15	2	7	6	20	4	3	10	14	2	3	9	41	6	1	11	6	1	0	1	3	9	6	1	1	8	0	12	5	7	4	12	6	0	8	7	6	8	14	25	21	6	6	1	1	0	1	12	1	2	1	2	4	1	1	3	13	3	3	3	14	8	7	6	3	10	44	15	11	22	3	33	7	1	6	8	3	25	11	7	7	2	7	1	12	8	6	1	3	8	9	12	3	2	3	2	2	11	0	1	6	2	1	5	2	3	5	1	0	6	1	0	6	10	0	1071	Filosa	Granofilosea	Limnofilida	Limnofilidae	Limnofilidae_X	Limnofilidae_XX	95.37	AY082993	1							1						1
Otu001036	3	4	2	3	7	2	6	8	3	7	7	2	2	4	5	9	2	2	0	1	0	0	1	1	3	0	2	2	0	0	8	9	10	0	6	4	6	6	6	4	3	7	4	6	4	4	2	0	3	1	1	1	6	4	3	0	5	4	2	1	4	4	2	7	9	7	9	2	0	11	2	1	15	5	10	1	1	5	1	2	0	3	1	1	3	6	1	0	0	4	13	4	9	17	4	3	4	3	1	14	4	23	7	11	3	1	0	5	4	3	0	5	6	2	2	3	0	3	11	7	7	13	12	4	5	5	3	2	13	6	3	14	10	5	1	7	3	0	5	1	1	3	2	1	2	3	3	4	3	1	2	15	3	5	3	4	1	7	4	4	7	0	1	3	0	3	5	2	2	2	0	1	0	1	3	0	1	718	Filosa	Granofilosea	Limnofilida	Limnofilidae	Limnofilidae_X	Limnofilidae_XX	90.74	AY082993	1							1						1
Otu001042	2	5	5	3	4	4	5	4	4	6	2	8	2	5	3	3	6	6	1	1	1	7	2	1	3	1	1	6	3	4	12	3	10	4	4	3	7	3	1	3	5	7	3	3	1	8	4	1	1	0	1	4	2	6	5	1	3	1	0	2	4	6	1	4	7	7	12	2	4	7	3	5	8	5	6	2	0	4	3	1	0	2	7	3	1	3	0	3	0	8	12	0	6	22	11	9	4	3	3	12	7	11	2	3	2	1	2	2	5	2	3	4	5	3	1	5	0	2	16	10	0	1	5	6	9	3	5	3	7	6	6	26	5	8	4	3	0	0	3	4	3	4	3	0	2	3	5	5	14	2	3	5	2	3	2	5	2	6	1	5	2	1	1	1	1	0	2	4	2	0	3	1	1	2	2	2	5	711	Filosa	Granofilosea	Limnofilida	Limnofilidae	Limnofilidae_X	Limnofilidae_XX	90.74	AY082993	1							1						1
Otu001296	3	2	7	11	2	5	4	1	6	0	1	1	3	1	3	9	1	0	1	0	3	1	1	0	0	1	1	1	2	0	10	1	7	4	1	0	3	1	6	2	1	6	2	5	7	4	0	0	2	1	1	2	1	1	1	0	4	3	0	1	7	5	3	1	6	2	6	3	5	3	6	6	7	4	11	1	0	3	0	1	2	1	4	2	3	1	0	1	0	6	2	0	1	13	3	3	8	4	3	9	5	6	4	9	6	0	2	0	1	5	2	2	2	0	0	0	1	0	12	2	0	1	2	4	4	4	2	7	12	9	6	4	6	3	1	3	1	1	2	6	2	1	2	1	2	5	1	0	11	7	1	2	3	6	1	2	5	5	7	1	7	0	2	1	1	1	0	1	2	0	1	0	0	2	0	1	0	515	Filosa	Granofilosea	Limnofilida	Limnofilidae	Limnofilidae_X	Limnofilidae_XX	90.18	AY082993	1							1						1
Otu000072	106	205	105	107	129	80	67	48	83	59	86	97	39	67	107	169	60	49	48	7	25	48	53	55	51	66	61	137	85	65	102	117	143	71	157	59	104	28	85	81	80	252	61	48	22	67	33	30	78	37	16	35	64	64	35	49	63	89	27	80	121	54	218	94	172	100	103	85	242	266	156	117	134	122	81	37	32	83	56	70	58	32	103	81	103	104	67	179	41	276	78	55	141	182	102	63	98	97	81	167	116	247	123	145	84	52	79	79	61	101	109	72	69	68	53	68	66	53	156	108	54	85	191	114	170	76	66	59	334	238	193	230	65	130	72	59	70	94	40	93	69	47	66	30	37	59	95	72	234	377	51	98	34	111	62	52	70	108	107	110	242	23	69	117	50	43	47	71	98	12	60	42	70	43	57	96	79	16442	Filosa	Granofilosea	Limnofilida	Limnofilidae	Limnofilidae_X	Limnofilidae_XX	99.08	EF023170	1							1						1
Otu000701	5	12	6	4	10	9	4	8	7	9	7	8	4	5	9	13	2	4	5	1	1	4	5	5	1	2	0	2	1	7	7	4	16	11	9	7	3	11	9	6	20	5	6	1	8	1	4	1	6	0	2	6	7	3	2	1	4	0	3	0	12	3	16	3	1	9	5	2	4	10	6	2	2	8	7	7	4	2	4	4	9	7	2	10	0	4	2	18	0	49	16	5	1	30	3	6	12	6	12	13	4	19	20	8	14	11	7	1	1	2	4	5	2	2	4	1	9	4	9	2	8	1	20	11	8	6	8	3	4	3	9	37	0	22	2	5	10	5	1	14	15	2	5	0	1	5	9	14	14	0	17	8	3	20	0	1	9	19	3	5	2	0	5	3	7	2	1	7	7	2	7	10	8	1	0	9	0	1166	Filosa	Granofilosea	Limnofilida	Limnofilidae	Limnofilidae_X	Limnofilidae_XX	95.68	EU567240	1							1						1
Otu001186	6	4	2	5	8	2	3	3	4	4	1	0	2	1	0	4	0	1	1	3	4	0	6	3	2	4	3	2	0	2	1	9	7	5	13	5	1	2	5	1	7	7	3	3	8	4	0	2	1	2	1	2	3	2	5	5	6	0	11	2	9	7	1	3	1	6	11	6	2	0	4	0	1	6	5	1	3	1	2	1	5	1	4	4	1	1	0	15	0	16	3	5	1	4	4	0	4	3	4	7	2	4	3	1	2	3	0	2	4	0	7	0	5	3	2	2	1	2	20	2	0	1	0	0	1	2	2	0	6	1	1	5	0	5	5	3	2	10	3	6	3	3	2	3	1	3	3	4	3	13	2	2	8	3	8	0	6	4	0	5	4	0	0	0	4	1	2	2	1	2	3	5	0	1	1	6	1	582	Filosa	Granofilosea	Limnofilida	Limnofilidae	Limnofilidae_X	Limnofilidae_XX	98.77	EU567246	1							1						1
Otu001289	1	1	1	3	2	2	0	10	2	2	1	0	1	2	7	3	0	1	1	0	1	2	3	0	2	4	2	2	0	3	2	7	12	13	0	2	2	0	0	1	2	7	2	0	0	0	0	0	1	1	1	4	3	2	2	1	4	9	0	0	7	2	5	0	1	1	1	6	5	11	0	14	15	1	5	1	1	1	8	1	0	4	3	1	2	3	2	0	0	0	7	3	3	6	1	0	0	5	6	0	7	14	0	0	5	4	0	2	13	0	5	2	0	4	2	1	0	0	0	1	6	2	2	2	4	0	0	0	4	25	7	0	1	0	2	2	0	1	2	3	2	0	1	0	13	1	0	7	17	3	2	8	0	2	0	1	9	5	5	14	4	2	2	4	7	4	2	0	1	0	1	1	0	1	0	5	1	517	Filosa	Granofilosea	Limnofilida	Limnofilidae	Limnofilidae_X	Limnofilidae_XX	95.14	EU567246	1							1						1
Otu000872	3	13	4	2	4	16	1	5	10	4	2	8	8	2	1	11	8	2	1	0	1	5	0	1	2	4	0	14	0	7	1	3	37	7	12	3	12	1	6	0	1	9	3	3	1	9	3	2	3	1	0	1	6	2	3	1	0	9	0	2	4	2	20	1	0	27	13	1	5	38	13	3	37	11	4	0	0	5	4	0	2	4	5	5	16	30	3	5	0	4	7	21	10	1	3	2	13	2	1	14	5	16	12	0	4	2	1	4	0	8	1	3	3	8	2	1	4	0	15	6	7	1	1	7	14	6	3	7	9	5	17	2	5	9	5	3	2	1	0	0	0	1	1	2	1	2	1	2	2	4	3	0	4	4	3	1	3	7	1	6	1	1	6	10	1	3	2	3	2	1	1	3	0	2	1	0	3	903	Filosa	Granofilosea	Limnofilida	Limnofilidae	Limnofilidae_X	Limnofilidae_XX	92.4	GQ330596	1							1						1
Otu000544	3	3	12	6	9	9	0	6	0	2	11	15	2	3	2	65	25	6	4	1	25	0	3	25	2	6	0	0	1	1	3	1	3	3	79	8	2	16	0	5	1	6	3	0	163	14	1	2	2	9	6	2	7	4	11	0	9	45	6	1	14	15	1	3	1	1	108	1	2	3	4	12	2	71	20	1	1	0	1	0	0	12	3	1	3	5	4	6	1	4	8	4	2	0	4	5	1	9	9	2	35	1	12	0	3	8	1	1	0	30	1	14	3	2	2	2	2	17	65	9	25	1	13	1	2	0	5	1	83	12	2	54	1	3	11	5	1	9	5	22	0	0	1	1	0	3	0	1	2	2	2	4	2	0	22	1	5	5	0	2	1	0	0	1	1	0	3	1	2	2	35	19	10	3	67	1	1	1667	Filosa	Imbricatea	Euglyphida	Assulinidae	Assulina	Assulina_muscorum	100	AJ418791		1									1			1
Otu000875	1	0	9	5	1	4	1	2	0	6	4	0	0	1	7	0	3	1	1	0	0	0	2	5	1	1	0	1	1	5	8	1	2	0	1	2	2	0	7	7	0	0	1	0	0	1	0	0	1	1	3	1	2	38	8	1	2	0	1	0	4	0	8	2	4	2	1	5	0	0	9	13	1	1	2	0	0	1	1	1	4	2	1	15	1	1	1	8	4	0	0	4	1	5	11	1	5	11	1	2	0	0	0	0	1	1	3	3	1	0	5	3	10	2	2	2	2	0	22	5	4	11	32	1	0	3	2	1	35	1	0	0	6	0	1	4	0	2	4	42	3	1	0	5	1	2	2	5	248	6	5	5	7	0	30	1	4	0	15	0	1	0	3	10	4	0	2	6	0	0	5	7	0	1	6	15	0	896	Filosa	Imbricatea	Euglyphida	Assulinidae	Assulina	Assulina_muscorum	87.06	AJ418791		1									1			1
Otu001081	3	2	4	0	8	4	0	4	10	0	1	1	4	15	1	1	8	11	0	0	0	5	2	2	0	3	2	0	2	3	2	6	0	3	1	1	1	37	17	2	1	2	7	1	8	4	1	1	0	0	0	1	1	0	1	1	6	2	1	0	1	4	1	0	0	0	6	2	2	1	3	2	0	2	12	0	0	2	0	1	3	6	5	0	2	2	1	16	0	10	17	0	6	42	5	3	4	2	5	16	0	0	1	5	7	1	0	4	2	1	8	2	2	4	0	0	1	0	7	7	3	1	7	1	1	11	12	0	6	1	1	18	7	14	4	2	0	2	3	5	6	6	5	0	0	4	26	4	1	7	9	3	3	18	3	5	3	4	0	0	0	2	1	2	1	0	4	3	0	0	3	1	1	1	2	4	0	671	Filosa	Imbricatea	Euglyphida	Assulinidae	Assulina	Assulina_muscorum	94.31	AJ418791		1									1			1
Otu000057	135	170	154	138	115	83	149	105	68	53	122	86	67	141	97	179	87	63	46	18	63	52	105	63	40	33	62	83	55	79	148	100	270	123	96	102	109	208	68	46	83	105	94	72	211	128	23	25	53	40	62	35	121	170	67	35	124	74	33	69	148	112	109	95	259	137	174	52	108	200	183	81	211	134	260	13	45	86	61	89	57	109	76	91	66	69	42	92	38	184	188	50	143	438	283	115	161	211	129	296	206	671	119	105	85	32	73	83	68	129	138	107	80	341	29	43	42	132	303	114	117	80	122	285	144	207	178	286	298	178	163	172	145	167	126	72	79	110	62	86	100	46	77	45	34	184	90	52	162	221	177	119	71	97	64	60	76	229	198	103	144	74	63	41	27	29	50	76	120	72	213	119	35	114	63	43	56	20521	Filosa	Imbricatea	Euglyphida	Euglyphida_X	Euglyphida_XX	Euglyphida_XXX	93.92	AB275100						1					1			1
Otu001065	4	8	4	1	1	3	5	4	4	3	1	3	5	8	8	14	3	2	0	1	5	2	5	0	1	0	1	5	3	2	8	5	8	7	7	3	6	6	2	3	2	5	1	3	7	7	0	3	3	1	4	2	3	5	3	0	2	2	1	2	5	7	0	4	9	9	3	5	7	9	12	3	4	8	15	1	0	2	4	1	4	5	2	4	3	2	1	3	1	8	7	0	2	14	5	1	2	1	4	12	4	15	2	5	0	3	0	4	4	3	3	2	4	1	3	2	3	3	10	6	3	0	1	6	8	5	5	2	10	7	7	8	2	4	2	5	1	3	0	0	1	2	3	2	0	3	2	3	7	5	11	7	6	6	2	2	4	8	4	2	11	1	2	2	2	0	1	2	9	2	0	4	2	5	1	0	1	687	Filosa	Imbricatea	Euglyphida	Euglyphida_X	Euglyphida_XX	Euglyphida_XXX	99.53	AY360709						1					1			1
Otu000170	39	30	25	41	61	33	25	24	9	18	38	19	15	56	37	41	7	7	2	3	13	19	25	63	6	3	12	16	18	11	361	41	280	42	148	21	56	30	24	15	39	26	33	24	79	86	35	6	27	4	8	20	31	39	15	29	33	34	28	25	51	38	30	43	61	39	20	17	27	48	41	41	69	103	78	9	17	27	17	28	15	68	27	10	34	22	17	7	7	55	22	5	48	38	34	31	31	14	53	18	20	179	45	15	21	9	16	19	7	24	33	25	9	15	12	7	9	23	24	21	24	25	44	33	45	20	21	29	291	35	25	33	18	135	50	35	9	24	22	44	27	40	11	26	8	17	52	21	59	112	10	80	25	38	17	13	20	34	33	10	32	5	9	18	9	10	14	26	18	19	20	22	16	15	21	20	5	6142	Filosa	Imbricatea	Euglyphida	Euglyphida_X	Euglyphida_XX	Euglyphida_XXX	98.45	AY620296						1					1			1
Otu000189	32	54	27	56	33	78	23	24	28	34	38	35	21	110	21	35	5	9	7	9	16	8	13	2	5	21	9	12	23	13	45	47	39	21	8	28	100	22	23	35	17	23	63	12	21	64	4	5	18	7	10	3	18	10	9	9	45	13	15	12	36	26	8	40	20	58	47	33	50	55	68	90	56	27	86	9	9	23	23	49	14	13	13	23	16	30	20	5	5	40	116	15	162	50	66	43	72	56	80	46	35	88	34	37	21	7	26	11	13	12	11	14	16	12	8	12	33	35	52	51	48	25	62	45	61	56	62	29	31	32	88	88	40	64	28	18	11	17	24	41	26	7	9	13	7	41	12	45	49	46	42	37	47	27	11	22	38	75	20	19	16	33	18	12	12	4	25	24	25	14	14	18	19	5	6	9	7	5497	Filosa	Imbricatea	Euglyphida	Euglyphida_X	Euglyphida_XX	Euglyphida_XXX	90.14	AY620296						1					1			1
Otu000458	37	7	10	19	21	9	11	8	9	9	4	13	12	20	13	39	13	9	5	0	1	3	1	2	1	3	9	15	5	6	16	20	11	15	3	2	3	7	2	4	8	15	18	9	34	2	2	4	5	0	1	1	2	3	5	7	9	5	3	8	1	6	8	5	23	1	22	7	28	23	38	24	8	13	18	6	2	8	23	9	3	7	8	6	25	2	10	13	0	6	8	19	22	13	14	6	34	22	7	18	6	67	7	13	11	6	9	2	5	29	10	9	3	2	6	1	13	2	32	6	3	2	20	28	12	9	9	9	7	37	67	2	41	150	2	3	2	8	1	18	2	3	1	1	13	17	24	6	16	12	37	3	9	8	6	1	5	56	4	0	1	17	2	31	3	4	1	1	6	1	2	6	12	1	4	9	4	2052	Filosa	Imbricatea	Euglyphida	Euglyphida_X	Euglyphida_XX	Euglyphida_XXX	91.98	AY620296						1					1			1
Otu000466	13	26	14	9	16	15	18	12	17	29	6	21	10	25	32	21	11	1	2	5	6	4	14	6	1	3	2	10	6	13	33	11	56	3	16	3	5	6	11	1	6	16	27	14	8	13	0	3	3	9	6	1	5	9	12	11	4	15	3	3	6	17	16	5	2	11	16	10	6	40	18	10	23	28	21	10	5	7	4	2	9	5	6	19	7	5	9	30	0	12	11	3	17	1	8	16	24	6	8	20	19	58	19	18	7	3	10	2	2	23	11	7	4	9	5	1	4	6	14	14	7	7	27	18	14	12	5	14	33	34	7	19	20	38	3	9	2	6	3	6	2	14	2	4	7	11	13	28	16	17	29	28	4	14	5	10	4	38	5	5	10	2	2	8	4	5	2	6	14	9	3	7	2	4	1	1	9	2019	Filosa	Imbricatea	Euglyphida	Euglyphida_X	Euglyphida_XX	Euglyphida_XXX	88.99	AY620296						1					1			1
Otu001096	9	2	4	6	3	7	3	2	1	6	3	5	2	6	10	15	1	6	2	0	2	4	1	0	0	0	0	7	0	2	9	3	3	5	1	3	1	2	2	2	3	8	2	4	5	2	0	1	4	1	0	0	1	5	4	0	2	1	2	1	4	8	1	8	7	2	13	4	2	7	10	5	3	3	11	1	0	2	6	1	4	0	2	2	3	2	2	0	0	10	4	2	2	9	7	1	4	8	3	5	4	15	5	7	5	0	2	1	0	9	4	2	2	0	1	2	1	1	12	6	1	0	2	10	4	2	6	4	7	5	8	3	10	40	2	5	0	1	3	2	1	3	2	3	2	6	2	0	4	5	18	3	6	3	1	3	2	20	3	2	5	1	0	1	2	2	0	1	0	0	4	1	2	0	0	2	0	658	Filosa	Imbricatea	Euglyphida	Euglyphida_X	Euglyphida_XX	Euglyphida_XXX	92.26	AY620296						1					1			1
Otu000030	230	146	109	191	135	136	74	77	114	285	257	80	78	105	85	277	125	17	40	12	84	43	57	27	37	55	53	44	57	239	506	250	1386	87	337	316	218	1238	251	152	126	174	173	303	238	1134	223	113	428	94	786	207	277	167	91	65	234	494	393	351	111	286	130	79	47	290	654	377	512	168	254	394	349	2140	563	42	87	157	126	97	102	134	165	99	115	68	75	58	50	78	177	257	183	45	117	62	133	112	105	148	381	773	190	83	63	28	68	25	18	101	93	103	108	188	74	26	41	56	680	283	193	327	247	355	251	519	199	115	1527	914	1802	777	377	1708	497	364	212	133	402	240	228	109	147	173	108	264	145	332	527	718	340	190	269	1107	225	118	101	546	150	160	214	209	86	451	98	292	33	119	137	105	285	57	54	96	115	203	80	46359	Filosa	Imbricatea	Euglyphida	Euglyphida_X	Euglyphida_XX	Euglyphida_XXX	98.47	AY620297						1					1			1
Otu000076	70	219	172	137	75	76	28	31	44	138	52	37	123	133	25	293	32	18	42	2	28	27	25	10	27	13	39	59	13	22	156	70	141	199	27	12	225	50	21	88	22	27	16	75	47	149	12	0	43	25	71	46	24	18	39	33	62	81	15	20	139	101	74	73	55	30	151	38	603	192	91	136	364	284	268	85	17	102	214	60	63	15	18	38	137	101	45	28	13	50	223	89	358	550	112	91	273	154	61	310	42	38	677	150	82	16	68	124	22	52	22	56	29	63	83	96	132	8	128	57	156	70	17	105	63	113	146	188	139	58	150	39	207	83	15	10	16	9	35	10	166	24	15	12	15	83	40	95	175	19	112	33	21	114	33	60	45	39	58	9	46	175	168	49	37	30	28	8	35	24	22	16	31	151	113	12	51	15368	Filosa	Imbricatea	Euglyphida	Euglyphida_X	Euglyphida_XX	Euglyphida_XXX	97.6	AY620297						1					1			1
Otu000130	57	36	25	45	27	54	23	28	34	80	63	37	37	39	42	91	29	4	11	9	14	21	12	8	7	15	6	17	15	46	124	69	159	41	38	41	41	169	36	35	22	37	46	43	51	148	23	24	69	14	88	47	33	21	18	10	44	66	34	51	23	90	9	27	15	61	143	57	91	54	79	70	71	287	94	9	9	27	31	24	13	16	38	15	24	23	15	7	6	35	60	33	63	16	43	15	21	36	33	35	84	130	40	27	15	11	8	11	9	24	16	14	31	33	7	12	16	15	147	63	31	31	51	60	58	102	47	33	217	117	337	155	52	196	68	50	28	15	53	36	26	13	17	33	11	55	24	53	108	122	60	48	41	146	50	19	20	98	42	25	36	22	14	66	21	40	9	19	23	19	37	14	13	15	5	24	8	8238	Filosa	Imbricatea	Euglyphida	Euglyphida_X	Euglyphida_XX	Euglyphida_XXX	95.43	AY620297						1					1			1
Otu000154	50	26	24	37	24	30	15	19	27	54	50	12	28	22	29	52	19	2	8	2	17	10	6	1	12	9	5	8	12	60	84	36	246	25	45	38	41	220	40	25	9	54	31	69	55	171	27	14	73	19	100	41	34	29	23	8	52	78	34	45	29	65	12	10	17	43	107	60	64	33	21	59	65	242	89	7	9	42	15	9	11	17	16	10	18	11	9	1	5	32	26	27	32	10	24	19	19	24	20	18	58	118	30	22	11	3	14	8	6	13	9	13	24	12	12	3	9	4	141	60	19	31	44	40	38	65	34	17	167	86	225	136	37	247	46	41	10	13	50	27	22	15	14	21	5	43	14	39	112	54	45	30	40	100	28	17	11	63	26	15	19	14	9	35	8	35	9	8	18	4	23	7	8	14	7	9	12	6679	Filosa	Imbricatea	Euglyphida	Euglyphida_X	Euglyphida_XX	Euglyphida_XXX	93.88	AY620297						1					1			1
Otu000174	19	526	20	77	106	419	23	24	12	9	66	9	31	7	13	34	3	3	112	5	7	10	8	2	0	1	2	5	2	16	16	17	6	2	24	27	68	7	17	20	4	24	12	57	6	44	0	2	1	2	2	18	2	2	17	4	6	9	4	12	14	26	14	180	601	47	25	18	28	37	44	44	25	29	10	0	0	23	3	10	4	1	5	3	11	12	5	6	0	14	95	6	52	18	32	86	79	42	35	385	8	142	124	14	4	3	7	160	6	9	0	23	3	9	18	5	2	9	76	21	27	34	14	16	19	61	22	16	86	8	194	1	111	10	17	4	14	3	21	4	34	0	3	3	1	84	15	31	41	19	29	6	5	20	37	13	21	14	21	15	19	9	15	3	9	2	6	2	6	5	32	1	2	7	1	0	4	5932	Filosa	Imbricatea	Euglyphida	Euglyphida_X	Euglyphida_XX	Euglyphida_XXX	97.22	AY620297						1					1			1
Otu000250	11	35	3	23	17	33	2	24	3	10	247	4	1	9	32	2	1	1	49	0	0	38	1	0	2	1	2	9	2	1	2	2	4	7	0	6	2	3	0	14	2	23	0	3	2	3	1	3	2	4	3	0	1	2	1	1	3	18	0	2	5	28	3	2	23	7	1	37	15	22	27	38	0	2	194	383	2	1	1	1	3	0	4	32	16	1	0	0	0	2	346	0	3	1	0	1	3	18	2	53	2	36	12	4	1	1	20	0	1	0	0	8	0	8	2	1	3	2	5	3	6	1366	1	0	91	25	1	5	52	64	13	7	45	3	0	2	1	1	1	0	1	1	0	4	1	102	1	0	4	1	0	2	2	14	255	3	5	5	17	9	0	0	12	0	0	2	5	1	2	1	2	3	27	3	2	0	7	4241	Filosa	Imbricatea	Euglyphida	Euglyphida_X	Euglyphida_XX	Euglyphida_XXX	96.76	AY620297						1					1			1
Otu000407	20	13	11	20	11	7	8	2	9	16	20	11	11	7	9	24	5	2	1	2	2	1	4	1	1	4	2	3	5	12	27	15	70	7	7	12	16	74	7	10	7	13	11	15	11	47	5	5	19	6	19	9	10	5	8	3	10	17	14	18	9	20	6	11	9	19	35	14	39	19	19	22	24	68	27	3	2	11	8	8	4	5	7	4	4	9	3	3	1	19	16	10	18	10	14	5	15	9	7	13	31	54	10	7	3	0	8	6	3	10	2	9	2	5	4	0	2	5	48	26	9	8	9	27	16	27	7	9	63	37	86	62	21	80	28	19	4	4	13	8	6	12	5	14	3	20	4	11	25	24	15	10	12	41	18	4	6	29	7	10	11	5	5	15	3	11	0	7	2	4	9	6	4	7	4	7	3	2441	Filosa	Imbricatea	Euglyphida	Euglyphida_X	Euglyphida_XX	Euglyphida_XXX	95.41	AY620297						1					1			1
Otu000437	8	11	11	16	6	13	10	15	14	12	7	5	18	10	21	7	8	4	7	0	10	3	9	11	11	6	3	7	6	2	16	16	47	15	11	16	13	20	7	19	27	8	15	6	20	15	2	3	8	3	8	4	17	244	11	3	14	6	20	18	5	12	25	9	2	2	7	4	4	6	21	14	14	23	70	4	4	5	2	0	21	13	21	22	14	15	4	14	3	7	3	8	6	10	20	7	20	5	4	13	9	40	12	11	8	15	6	5	6	14	12	2	4	8	5	4	4	1	8	11	7	4	9	20	10	7	8	13	22	45	4	29	5	36	31	1	1	12	8	2	15	2	2	6	1	11	3	3	18	28	38	45	12	33	1	15	11	15	10	4	25	6	8	7	1	5	7	3	8	3	1	4	8	4	17	13	5	2223	Filosa	Imbricatea	Euglyphida	Euglyphida_X	Euglyphida_XX	Euglyphida_XXX	98.61	AY620297						1					1			1
Otu000642	8	11	4	12	9	11	3	1	4	13	13	3	3	4	8	17	4	1	2	1	1	2	1	0	4	3	1	3	6	6	18	8	26	5	9	4	9	25	5	5	1	9	6	6	3	27	7	2	10	2	10	8	4	2	3	2	6	6	8	10	6	8	3	5	4	8	18	14	12	10	6	12	9	29	12	1	3	5	8	5	3	3	9	6	2	6	2	1	1	12	9	8	10	3	8	2	8	4	6	8	16	22	3	5	3	3	1	3	2	3	7	2	6	2	4	2	1	5	30	9	5	5	10	11	6	15	7	0	33	29	41	24	5	45	8	16	2	1	5	8	3	1	3	2	2	13	3	10	22	14	5	6	7	23	4	6	5	19	4	5	10	3	0	8	1	7	1	5	5	0	9	6	0	6	0	1	1	1319	Filosa	Imbricatea	Euglyphida	Euglyphida_X	Euglyphida_XX	Euglyphida_XXX	95.43	AY620297						1					1			1
Otu000719	9	8	5	6	2	5	4	3	6	9	14	8	5	6	7	11	3	1	2	1	2	1	0	1	2	0	2	1	1	3	21	6	18	4	5	12	3	15	7	6	0	6	5	4	13	18	4	3	9	1	5	6	4	5	3	2	7	8	5	10	4	7	1	5	1	8	23	7	12	11	10	13	15	33	19	1	2	8	6	2	2	3	2	0	0	4	2	0	2	8	6	5	5	1	9	3	3	2	7	7	7	18	6	6	4	2	0	0	1	2	2	3	4	3	1	0	2	3	11	13	9	7	5	8	3	11	1	4	36	15	54	17	10	23	8	8	6	5	8	5	0	3	4	4	2	8	4	8	17	16	6	6	6	21	5	5	3	13	4	6	0	2	3	14	2	7	1	3	2	3	5	6	2	4	3	3	0	1134	Filosa	Imbricatea	Euglyphida	Euglyphida_X	Euglyphida_XX	Euglyphida_XXX	94.5	AY620297						1					1			1
Otu000767	11	10	4	6	7	6	3	5	6	7	10	4	6	0	3	5	1	1	0	0	5	2	2	2	0	0	2	1	2	8	17	7	25	8	7	2	12	18	12	3	3	8	6	7	6	16	4	2	8	3	5	6	6	2	3	3	6	8	5	11	2	11	1	0	3	6	12	5	12	6	4	17	21	25	6	2	1	3	4	2	1	1	8	2	6	2	2	0	0	6	6	5	4	5	3	6	8	6	9	8	6	16	5	3	5	5	3	1	4	6	1	7	1	1	1	0	0	2	26	7	6	2	4	2	5	14	6	3	36	16	33	18	8	31	5	9	4	1	5	4	3	2	1	4	1	10	3	8	20	18	11	4	4	14	6	6	1	7	3	7	4	1	2	7	2	2	0	2	7	3	4	2	0	2	1	5	0	1068	Filosa	Imbricatea	Euglyphida	Euglyphida_X	Euglyphida_XX	Euglyphida_XXX	93.58	AY620297						1					1			1
Otu001321	4	8	5	5	4	3	1	6	0	1	5	1	1	6	5	5	1	1	2	2	3	1	2	2	2	2	3	4	1	2	5	1	5	1	2	4	3	1	3	1	1	4	5	2	7	7	0	0	3	1	0	0	5	4	2	0	1	2	1	2	1	4	1	7	7	6	2	1	5	8	3	1	4	2	2	0	1	5	1	2	2	1	5	1	6	0	2	2	0	6	5	1	3	9	5	4	9	3	2	9	6	9	1	4	0	1	1	0	1	5	4	4	3	7	0	1	0	2	7	4	1	2	5	0	5	5	4	4	8	3	3	8	4	5	2	4	0	2	2	0	4	2	0	0	2	5	0	1	3	6	1	3	2	5	4	0	3	5	5	2	1	1	2	2	0	0	2	2	5	2	2	1	0	4	0	0	2	505	Filosa	Imbricatea	Euglyphida	Euglyphida_X	Euglyphida_XX	Euglyphida_XXX	92.88	HM536155						1					1			1
Otu000080	65	85	67	58	161	87	59	52	18	23	68	127	28	122	42	97	36	24	21	3	21	18	27	25	11	45	20	34	37	23	213	243	312	70	19	470	97	197	150	61	44	157	111	11	14	174	28	34	58	14	13	15	90	26	56	26	44	52	40	30	156	127	48	91	128	68	153	72	31	157	195	75	144	59	79	22	39	29	110	232	34	24	56	41	111	61	28	48	14	276	152	51	146	113	116	39	136	221	105	78	54	76	51	39	33	30	26	29	36	14	30	75	30	82	39	25	48	69	173	65	98	65	454	354	139	128	50	41	307	62	214	251	294	213	42	31	26	25	42	94	58	30	34	12	27	102	47	159	87	141	207	43	39	124	119	30	102	94	44	42	157	48	96	98	83	15	143	91	24	29	13	64	40	33	32	41	68	14808	Filosa	Imbricatea	Euglyphida	Euglyphida_X	Euglyphida_XX	Euglyphida_XXX	86.85	KF219445						1					1			1
Otu000140	32	32	16	29	61	40	27	5	17	33	51	29	18	62	6	24	3	14	20	1	11	21	17	5	10	24	28	17	14	22	50	38	27	16	12	14	40	27	156	27	14	22	54	23	4	95	4	1	25	10	34	6	31	20	21	12	50	15	19	19	26	15	40	60	7	48	50	80	66	78	51	81	48	18	46	4	14	55	32	41	8	16	35	21	20	16	24	11	8	57	80	10	112	44	50	21	81	33	31	37	13	90	48	18	35	11	101	36	10	19	31	40	8	26	6	41	53	472	75	83	75	27	137	153	52	49	163	146	66	74	48	66	96	84	19	9	49	85	22	57	42	9	15	31	39	40	49	50	58	35	66	34	58	12	5	45	43	87	52	23	54	61	56	3	11	15	65	26	91	38	82	16	35	18	5	49	13	7274	Filosa	Imbricatea	Euglyphida	Euglyphida_X	Euglyphida_XX	Euglyphida_XXX	86.85	KF219445						1					1			1
Otu000687	2	31	3	3	4	13	1	6	5	10	1	0	5	5	4	16	10	3	4	2	3	1	4	0	5	5	7	8	6	3	8	0	3	2	40	4	4	7	4	4	1	1	7	2	18	5	2	2	1	1	0	1	4	8	5	2	15	0	4	5	14	2	5	14	7	9	1	8	6	5	12	17	12	28	19	0	0	10	1	4	0	4	2	2	3	0	2	0	0	7	63	0	36	0	22	2	7	1	8	12	12	1	5	3	2	2	3	2	3	23	8	5	5	4	3	0	0	5	6	23	0	11	22	13	4	13	15	3	4	5	1	2	41	59	8	4	4	6	9	14	1	16	3	9	2	3	1	0	3	0	13	6	12	16	3	2	1	4	2	1	9	6	2	3	3	10	3	2	11	6	3	6	1	2	5	4	1	1203	Filosa	Imbricatea	Euglyphida	Euglyphida_X	Euglyphida_XX	Euglyphida_XXX	87.65	KF219445						1					1			1
Otu000900	4	10	1	10	3	14	3	1	1	1	8	22	2	2	1	12	0	1	0	1	4	0	4	2	0	0	1	0	1	0	45	2	2	1	25	2	17	1	1	1	0	8	9	2	0	4	0	3	0	0	0	0	2	2	1	0	0	17	0	0	6	9	6	2	0	11	17	1	13	6	0	2	22	3	0	2	0	1	1	5	4	6	2	1	1	6	0	1	5	3	1	6	1	0	3	1	0	5	6	10	0	136	2	4	0	0	6	14	1	2	5	3	0	0	1	0	1	4	2	4	1	5	3	1	25	11	15	0	0	8	3	1	1	23	0	1	0	2	6	1	8	0	3	0	0	1	0	2	18	12	1	2	0	7	14	0	3	1	23	10	22	1	0	2	0	2	4	0	0	0	2	1	0	2	0	0	4	860	Filosa	Imbricatea	Euglyphida	Euglyphida_X	Euglyphida_XX	Euglyphida_XXX	96.89	KF219445						1					1			1
Otu001048	12	8	2	7	9	2	2	5	2	1	6	7	3	3	4	6	1	0	0	0	1	6	0	0	0	1	0	3	6	0	11	9	15	4	2	21	6	9	2	5	3	3	5	0	1	6	1	1	3	1	0	0	1	2	2	0	4	0	1	1	8	7	0	4	9	4	9	2	6	6	8	6	8	3	7	1	1	8	4	7	1	2	4	1	4	3	2	0	1	11	6	2	8	7	10	1	4	7	4	10	0	6	1	4	3	2	0	0	1	1	0	2	1	3	0	2	2	2	13	5	4	3	15	10	5	5	4	1	13	4	8	20	4	10	1	1	0	3	0	5	4	2	1	0	2	5	3	5	15	2	4	5	2	7	6	5	6	5	5	7	4	3	4	5	2	0	3	2	6	1	1	2	0	4	0	0	3	707	Filosa	Imbricatea	Euglyphida	Euglyphida_X	Euglyphida_XX	Euglyphida_XXX	86.45	KF219445						1					1			1
Otu000221	37	41	39	19	12	15	5	5	20	14	24	26	16	14	8	55	10	5	19	2	17	16	49	4	9	16	12	70	22	59	55	29	69	24	12	12	39	10	46	12	13	32	13	6	17	21	9	6	8	4	7	8	14	23	14	22	37	14	9	19	106	39	25	7	5	24	25	34	49	68	83	10	69	54	20	6	18	35	170	18	16	79	26	28	32	34	20	27	17	74	104	5	24	45	10	13	88	11	24	67	16	64	10	14	19	23	28	34	15	22	36	28	9	17	21	32	63	59	27	21	31	3	15	6	42	40	21	32	60	41	27	37	9	23	14	11	13	7	33	34	15	7	16	6	9	24	19	15	28	64	23	2	11	39	14	18	5	48	46	14	14	22	76	25	24	8	10	57	12	16	45	26	12	41	19	25	22	4807	Filosa	Imbricatea	Euglyphida	Euglyphida_X	Euglyphida_XX	Euglyphida_XXX	90.12	KJ925320						1					1			1
Otu000161	9	2	10	281	1	2	13	3	5	8	4	4	19	18	97	30	40	14	1	4	7	2	9	1	37	4	20	1	3	4	3	12	5	6	0	4	2	75	6	3	7	5	7	359	9	29	1	2	0	2	26	3	13	4	84	5	4	1	50	9	4	11	5	2	9	5	3	41	4	4	15	10	91	4	5	1	1	8	6	2	33	146	3	11	6	171	4	0	0	1	311	406	1	2	2	3	8	193	1	11	662	6	32	18	3	5	12	6	107	2	4	14	4	2	5	0	7	11	1	9	7	5	3	6	6	6	126	1	0	2	4	0	777	2	4	8	6	57	13	16	51	8	41	23	1	19	3	195	106	89	18	1	4	0	5	42	10	8	34	1	448	0	128	2	111	4	2	86	18	0	0	56	3	2	1	2	7	6421	Filosa	Imbricatea	Euglyphida	Euglyphidae	Euglypha	Euglypha_compressa	96.91	GQ330594		1									1			1
Otu001049	3	12	0	0	1	0	0	0	0	2	1	3	1	0	0	32	1	1	2	0	1	0	0	9	1	2	0	1	7	7	3	4	1	1	1	0	15	0	1	0	0	0	11	0	0	1	0	0	0	1	1	1	0	0	1	8	0	20	1	1	0	0	0	0	0	0	20	3	0	1	108	0	1	0	0	0	0	1	20	1	11	9	14	1	0	2	0	1	0	1	0	4	1	0	3	2	0	2	2	0	1	30	109	1	0	0	1	1	0	0	10	0	0	1	0	12	0	0	1	0	0	0	0	0	0	0	0	1	1	43	2	4	0	1	2	1	3	1	0	24	0	0	2	0	0	0	0	10	2	41	0	1	1	2	0	6	0	1	14	1	0	0	0	0	0	0	0	1	1	0	1	1	0	0	3	0	1	706	Filosa	Imbricatea	Euglyphida	Euglyphidae	Euglypha	Euglypha_compressa	96.91	GQ330594		1									1			1
Otu000657	3	8	8	12	17	1	0	3	4	8	11	4	1	8	2	6	2	1	3	1	3	3	2	9	1	4	2	19	1	4	3	5	45	3	11	2	3	18	0	2	5	4	5	6	7	6	4	1	9	1	3	5	4	7	5	1	31	6	7	2	11	6	5	3	48	8	3	1	11	14	8	7	2	8	2	1	0	11	0	7	4	6	3	11	3	23	9	12	4	4	6	1	16	8	6	5	10	0	12	18	2	44	1	16	2	2	6	0	0	4	18	6	8	17	7	9	3	5	17	11	11	2	10	37	13	7	1	5	48	4	6	12	7	14	15	4	8	1	1	14	3	1	5	2	2	14	1	7	48	0	8	2	2	2	8	2	4	8	6	0	0	0	0	6	10	4	3	10	8	7	6	7	3	5	5	4	3	1283	Filosa	Imbricatea	Euglyphida	Euglyphidae	Euglypha	Euglypha_penardi	92.25	EF456753		1									1			1
Otu000833	7	5	2	4	1	0	2	7	0	8	1	6	1	6	1	4	2	0	0	0	3	0	4	4	1	2	4	0	1	2	45	22	1	0	2	1	49	21	9	5	1	20	6	10	5	22	3	1	9	0	2	2	1	2	2	0	25	13	6	0	2	5	5	0	0	5	2	4	2	6	3	0	2	7	30	3	0	0	0	1	1	0	1	1	3	4	0	1	0	8	0	9	15	4	6	5	2	1	6	11	14	57	3	4	0	1	0	1	0	8	0	3	2	1	1	0	0	0	4	1	6	0	4	4	2	11	4	2	1	6	4	31	2	54	8	6	4	0	2	10	7	4	2	1	0	8	6	2	26	3	5	11	6	2	9	3	7	4	2	30	4	2	0	3	0	1	2	1	1	0	0	2	0	19	0	1	0	953	Filosa	Imbricatea	Euglyphida	Euglyphidae	Euglypha	Euglypha_penardi	90.77	EF456753		1									1			1
Otu000973	3	5	7	7	18	4	2	2	4	1	5	10	5	3	5	4	7	5	2	0	3	0	5	1	2	0	2	4	1	8	7	3	3	1	3	2	4	2	10	3	5	1	14	1	2	28	0	1	1	0	6	1	1	6	2	0	2	0	1	4	15	2	2	0	1	10	4	4	5	15	1	1	3	27	6	0	0	1	0	1	3	0	0	3	6	1	5	0	5	11	36	4	0	0	11	1	5	13	12	14	3	7	9	4	4	1	5	3	2	3	4	2	2	1	2	1	5	0	9	3	8	1	2	11	4	11	2	2	6	8	8	39	2	16	4	3	0	3	1	4	2	5	2	0	0	1	1	2	11	16	0	3	2	1	4	0	5	4	3	7	7	3	2	0	1	2	3	5	2	3	0	1	6	5	1	0	0	782	Filosa	Imbricatea	Euglyphida	Euglyphidae	Euglypha	Euglypha_penardi	88.96	EF456753		1									1			1
Otu001260	3	5	7	9	9	7	3	1	2	2	5	1	0	5	2	0	1	2	1	1	1	0	5	0	1	0	0	1	0	8	3	2	2	4	1	4	1	5	4	2	6	5	2	2	3	17	1	2	1	0	0	0	2	2	1	2	1	0	2	0	13	1	1	3	0	4	1	3	2	18	4	4	0	11	0	1	0	1	0	1	1	1	1	0	6	2	1	1	0	1	51	0	2	5	0	3	17	4	10	10	3	3	7	1	1	0	2	1	3	0	1	2	5	2	0	0	4	2	6	6	2	0	0	4	2	2	3	10	4	1	0	1	0	2	2	0	0	0	1	5	1	6	3	1	0	3	4	1	3	16	3	3	0	6	6	4	1	12	3	8	7	1	0	1	1	0	1	0	0	1	0	2	5	1	0	1	1	537	Filosa	Imbricatea	Euglyphida	Euglyphidae	Euglypha	Euglypha_penardi	88.27	EF456753		1									1			1
Otu000024	158	721	192	295	822	124	71	134	251	279	266	242	121	97	137	294	157	184	58	14	116	81	139	315	76	100	124	116	69	164	699	610	936	170	666	233	1067	546	397	215	669	362	149	163	795	379	85	85	205	75	334	139	412	430	301	62	286	549	198	494	87	345	693	234	160	258	363	108	148	310	540	107	648	266	352	106	111	117	67	204	332	131	77	286	177	662	143	311	52	469	152	72	440	301	272	123	538	182	295	344	1064	1948	358	373	229	154	340	157	204	1083	285	262	163	257	97	157	178	155	498	416	161	167	191	614	146	216	246	227	1514	682	633	510	452	547	378	241	131	159	178	408	200	367	274	163	212	269	237	455	502	324	307	315	199	257	196	254	314	1091	292	429	420	257	291	129	187	105	222	210	215	174	214	184	61	121	124	392	96	54449	Filosa	Imbricatea	Euglyphida	Euglyphidae	Euglypha	Euglypha_rotunda	97.84	AJ418783		1									1			1
Otu000073	80	228	84	75	253	63	54	43	134	87	92	100	56	43	54	124	62	78	30	10	37	22	62	9	30	31	44	34	25	58	292	145	216	70	69	56	220	137	88	84	65	110	55	77	217	109	23	18	61	28	92	39	59	64	93	23	101	186	38	211	58	114	43	105	52	97	123	54	97	109	176	57	230	143	209	22	35	52	32	32	39	50	26	81	45	197	40	17	9	165	120	16	131	105	75	67	338	67	104	92	348	623	107	128	111	29	66	45	43	302	60	91	79	91	26	80	45	35	195	105	68	43	66	129	102	109	93	94	388	166	198	144	138	169	93	65	41	27	52	94	52	133	52	39	29	79	67	93	138	108	88	84	83	69	63	83	114	171	104	93	126	35	79	26	53	37	30	28	73	43	43	40	31	60	13	30	30	16179	Filosa	Imbricatea	Euglyphida	Euglyphidae	Euglypha	Euglypha_rotunda	95.68	AJ418783		1									1			1
Otu000152	46	104	42	50	97	23	13	21	38	66	53	33	30	26	42	65	14	23	8	6	21	8	18	3	10	9	12	17	12	39	83	86	115	41	58	32	172	74	33	26	30	47	39	52	133	70	7	14	30	17	37	22	40	51	48	9	37	68	26	63	17	72	21	18	25	36	74	17	26	46	79	24	95	44	70	13	10	32	11	14	23	9	11	18	32	40	14	5	2	68	29	6	32	27	44	22	56	19	28	25	130	233	37	37	29	9	25	5	17	79	17	19	26	15	13	11	15	17	79	83	16	21	43	67	31	39	36	36	182	59	89	87	45	89	37	19	9	18	25	35	23	44	21	28	6	51	18	42	99	37	45	43	23	41	32	24	35	123	31	52	24	21	17	10	19	16	28	13	30	8	10	14	8	20	3	19	10	6730	Filosa	Imbricatea	Euglyphida	Euglyphidae	Euglypha	Euglypha_rotunda	93.83	AJ418783		1									1			1
Otu000283	15	50	31	5	5	1	1	9	10	5	14	9	3	16	1	1	5	11	7	0	2	5	4	4	3	6	3	7	9	13	357	22	36	4	75	273	37	110	98	29	4	48	4	20	3	26	11	27	12	9	9	16	26	24	8	8	14	229	7	57	6	11	2	2	17	3	17	7	14	4	7	2	6	2	10	6	0	12	3	1	1	9	15	4	8	4	4	7	6	4	10	1	9	2	3	3	19	9	19	4	5	31	19	44	4	1	5	22	7	2	7	4	6	22	10	5	14	10	61	4	12	6	0	79	0	6	20	13	3	57	39	58	7	162	35	47	5	0	9	42	30	192	27	6	10	6	58	108	4	11	5	7	4	6	26	12	8	35	15	20	16	20	0	9	10	14	6	7	7	14	5	8	10	6	26	10	8	3780	Filosa	Imbricatea	Euglyphida	Euglyphidae	Euglypha	Euglypha_rotunda	97.23	AJ418783		1									1			1
Otu000351	10	9	9	19	18	7	7	6	7	23	16	9	9	9	10	18	12	3	4	0	5	7	8	3	3	2	0	8	3	4	89	52	125	33	46	12	31	121	31	40	39	44	23	27	332	40	6	7	13	4	51	14	14	23	20	4	10	38	6	24	7	15	6	4	1	12	35	21	13	3	15	10	29	15	15	4	6	11	5	1	3	4	4	6	4	16	0	7	2	6	12	5	6	5	10	19	8	9	19	5	20	46	14	9	10	2	4	5	12	5	7	9	5	1	2	1	5	3	20	14	12	8	6	27	6	8	13	14	16	33	18	95	13	92	33	11	6	2	11	17	11	27	6	10	2	11	4	11	39	21	12	1	13	22	17	12	14	12	8	12	32	4	11	11	18	5	5	6	10	5	4	6	3	5	3	5	5	2983	Filosa	Imbricatea	Euglyphida	Euglyphidae	Euglypha	Euglypha_rotunda	96.62	AJ418783		1									1			1
Otu000357	17	35	20	17	58	7	7	8	31	36	11	24	19	8	8	7	2	17	2	1	5	7	2	1	2	2	5	7	1	11	28	32	51	6	59	23	23	32	21	6	31	16	14	12	47	18	3	1	2	5	11	2	15	8	5	2	10	22	1	13	18	8	11	10	8	9	48	4	17	20	61	15	9	37	23	0	2	6	1	0	7	5	2	3	11	10	1	1	1	50	24	10	30	8	23	9	18	27	13	11	93	51	34	12	27	1	6	5	9	17	2	5	10	17	3	3	10	11	44	58	7	5	18	59	22	14	10	19	103	35	100	19	7	34	14	13	3	2	22	16	8	12	2	7	1	25	8	17	29	49	11	21	11	16	9	18	53	57	12	32	23	3	4	11	7	9	7	2	7	14	2	4	0	14	5	9	2	2929	Filosa	Imbricatea	Euglyphida	Euglyphidae	Euglypha	Euglypha_rotunda	95.68	AJ418783		1									1			1
Otu000402	19	57	8	21	33	13	3	10	9	19	12	13	13	14	7	19	13	6	0	1	8	16	9	0	3	4	5	7	9	14	30	23	34	17	11	7	62	32	12	13	4	12	9	7	42	19	3	6	10	6	4	6	9	8	13	2	5	19	10	11	2	28	8	15	10	16	24	14	15	20	35	9	31	12	22	5	6	13	5	9	6	4	4	9	11	37	6	2	4	30	9	3	31	19	18	5	25	8	15	12	40	79	10	26	13	4	18	4	5	33	0	11	6	10	4	6	2	5	25	21	7	5	10	38	10	15	22	15	65	19	35	50	15	24	17	7	2	5	4	13	3	12	9	8	1	16	6	14	24	14	18	14	15	16	7	11	11	53	12	29	7	9	10	6	10	5	8	7	12	8	6	11	0	6	4	5	3	2478	Filosa	Imbricatea	Euglyphida	Euglyphidae	Euglypha	Euglypha_rotunda	94.44	AJ418783		1									1			1
Otu000453	2	21	12	7	14	3	2	2	17	4	3	19	10	3	8	1	1	0	3	1	6	5	2	4	0	1	2	20	1	8	20	19	15	14	70	12	1	35	8	4	10	2	0	4	5	7	1	2	1	0	0	2	18	7	17	15	1	48	1	4	18	3	0	20	21	6	14	1	0	6	46	3	1	4	3	2	1	3	3	19	0	2	5	54	2	134	5	3	0	8	23	28	16	71	3	1	73	39	7	5	12	14	13	148	8	4	4	2	1	9	10	5	1	25	7	5	2	0	8	51	7	5	3	15	14	15	2	0	3	5	2	1	57	1	5	4	0	2	18	8	4	0	6	4	1	7	2	0	3	31	2	1	6	3	0	3	4	51	3	17	91	12	18	68	22	0	1	3	1	15	10	1	9	3	7	2	4	2089	Filosa	Imbricatea	Euglyphida	Euglyphidae	Euglypha	Euglypha_rotunda	94.15	AJ418783		1									1			1
Otu000462	8	37	10	22	25	8	4	9	22	16	18	16	4	6	6	20	4	3	2	2	3	5	8	2	2	3	3	4	5	6	37	28	26	9	9	5	54	16	9	10	7	14	8	7	14	7	0	1	5	1	5	4	8	9	9	0	3	14	6	14	11	17	7	16	13	24	26	11	4	21	24	8	26	9	12	4	3	8	6	16	6	7	2	9	10	18	9	2	3	31	8	3	35	13	13	11	14	12	6	19	35	73	5	9	9	5	9	5	8	29	4	13	8	7	3	6	6	5	27	11	3	5	13	16	4	15	13	9	54	24	14	17	17	21	7	10	4	4	4	12	7	10	10	8	8	12	5	16	27	5	18	12	8	13	6	14	10	68	9	18	9	3	4	3	2	2	6	6	9	6	3	5	1	6	4	12	3	2030	Filosa	Imbricatea	Euglyphida	Euglyphidae	Euglypha	Euglypha_rotunda	95.08	AJ418783		1									1			1
Otu000584	7	25	8	2	17	2	1	1	10	7	2	2	15	3	1	2	5	8	0	0	5	2	3	4	8	0	4	1	2	4	12	8	9	3	124	9	2	21	5	1	23	9	7	6	37	3	3	6	2	0	1	1	14	3	4	0	2	12	0	1	1	3	6	1	0	7	11	0	3	5	40	2	11	9	15	2	0	6	2	0	5	12	1	0	2	3	1	0	0	13	6	1	4	1	7	1	7	17	6	0	23	13	45	6	18	1	0	2	1	6	5	0	3	7	2	0	2	2	9	25	1	2	9	29	11	3	3	1	113	7	63	4	8	31	39	31	3	0	8	6	0	0	3	10	2	16	2	18	9	7	2	12	15	5	11	10	8	17	6	9	6	12	6	20	1	4	1	1	4	19	0	11	0	9	7	7	1	1503	Filosa	Imbricatea	Euglyphida	Euglyphidae	Euglypha	Euglypha_rotunda	96.3	AJ418783		1									1			1
Otu000790	7	2	2	2	8	2	2	3	4	2	1	2	2	3	1	4	0	0	2	0	2	5	0	1	2	2	0	1	3	6	58	4	51	2	12	7	33	19	18	21	13	20	0	10	15	16	5	3	3	4	45	1	9	4	4	1	12	21	5	17	3	3	1	4	2	0	11	2	4	7	7	7	3	6	2	0	2	5	5	1	1	5	1	1	1	1	0	2	1	2	3	1	0	3	3	2	5	2	1	2	9	7	1	4	2	2	3	0	1	4	3	1	1	5	0	1	2	2	13	6	3	5	4	32	0	4	2	11	50	12	25	30	5	13	8	3	3	10	1	2	2	1	6	17	0	2	1	3	5	1	5	8	1	2	2	2	7	24	1	3	4	1	1	3	1	1	4	0	1	1	1	0	2	0	2	1	2	1024	Filosa	Imbricatea	Euglyphida	Euglyphidae	Euglypha	Euglypha_rotunda	97.53	AJ418783		1									1			1
Otu000851	4	9	8	3	1	0	0	0	5	5	5	2	0	6	2	2	1	2	1	0	1	2	1	0	2	0	0	2	2	4	83	9	13	1	9	36	6	24	18	9	0	9	3	2	0	6	2	6	4	1	2	1	4	5	0	2	5	36	4	13	3	4	0	0	2	5	5	2	2	6	5	3	4	4	7	1	0	8	0	2	0	0	3	1	1	1	0	0	2	3	1	2	2	2	4	1	5	5	7	3	4	12	12	13	1	1	3	6	1	2	3	3	4	6	5	4	3	6	14	7	4	3	0	22	1	2	8	3	2	8	11	16	6	29	7	12	1	1	4	8	5	37	7	1	1	5	13	16	8	10	2	4	2	1	5	5	2	7	2	3	2	5	0	1	3	8	0	0	2	2	5	6	5	7	2	0	0	931	Filosa	Imbricatea	Euglyphida	Euglyphidae	Euglypha	Euglypha_rotunda	94.48	AJ418783		1									1			1
Otu000888	6	9	5	6	9	1	5	3	6	3	8	3	4	5	3	7	4	0	0	0	0	1	4	0	1	1	1	0	0	5	8	10	20	1	4	5	16	15	3	10	4	9	4	9	10	7	0	2	4	3	9	2	2	4	9	0	4	18	4	6	5	9	1	6	0	4	14	3	7	5	8	5	17	9	15	0	1	3	1	1	1	0	3	5	4	5	2	1	0	7	2	2	4	2	13	4	13	7	4	8	9	38	7	7	3	3	3	1	1	9	3	5	5	1	3	4	1	2	13	5	5	5	8	9	4	7	1	6	16	5	9	6	6	14	2	8	2	4	2	7	3	7	3	2	0	8	1	6	9	6	6	7	7	8	4	2	5	2	3	5	8	1	3	2	2	0	3	1	3	0	1	1	3	1	0	1	1	877	Filosa	Imbricatea	Euglyphida	Euglyphidae	Euglypha	Euglypha_rotunda	95.99	AJ418783		1									1			1
Otu000943	6	13	4	8	10	6	0	4	5	4	2	8	4	8	5	11	2	7	0	0	1	0	4	1	1	1	2	0	2	5	9	8	8	3	6	1	15	5	3	2	1	7	0	3	3	7	1	1	3	0	2	0	2	4	4	1	2	2	2	6	4	6	2	6	8	6	10	8	2	10	16	7	17	7	6	3	2	3	2	4	2	2	1	4	4	5	2	2	0	4	2	1	10	7	6	1	11	4	3	9	13	15	6	3	2	6	4	2	8	9	4	4	2	3	2	3	2	1	9	8	3	1	1	10	1	5	4	7	19	8	8	5	6	12	1	7	2	1	3	6	6	4	5	3	1	5	3	4	7	6	9	10	1	5	3	5	3	19	3	7	3	2	3	0	3	3	2	1	7	3	2	4	1	2	0	1	1	807	Filosa	Imbricatea	Euglyphida	Euglyphidae	Euglypha	Euglypha_rotunda	92.9	AJ418783		1									1			1
Otu001021	5	19	1	10	22	5	2	5	6	5	12	6	2	5	5	3	4	4	0	0	3	1	2	0	0	3	0	3	0	2	12	4	18	2	3	3	5	10	5	0	4	9	4	1	5	4	3	0	4	0	0	1	4	4	6	2	3	2	1	3	1	3	1	1	3	5	6	2	1	6	6	1	10	8	9	0	1	1	1	5	3	3	2	4	2	2	1	0	0	9	2	1	13	6	7	2	5	2	4	5	14	19	2	12	3	3	3	1	2	21	0	6	2	2	0	0	6	1	11	11	2	3	3	7	1	6	3	4	16	4	6	12	5	9	5	3	2	0	1	4	3	0	3	4	1	1	1	2	7	4	2	9	2	5	5	1	1	10	3	7	9	4	5	1	3	0	4	2	4	1	0	3	2	0	2	6	0	733	Filosa	Imbricatea	Euglyphida	Euglyphidae	Euglypha	Euglypha_rotunda	94.75	AJ418783		1									1			1
Otu001131	4	1	0	3	2	0	0	0	6	0	2	6	2	4	0	0	2	0	0	2	0	1	1	0	0	1	0	1	1	1	4	0	0	0	15	0	18	30	7	3	7	2	2	6	5	10	0	1	2	2	2	0	6	13	6	3	4	3	3	8	2	0	3	1	0	5	10	1	4	0	1	12	1	12	0	1	0	1	8	0	0	0	2	2	0	0	1	0	1	1	0	1	11	0	8	1	1	1	0	4	0	28	5	0	1	0	4	0	1	3	0	1	1	0	2	3	0	0	19	9	14	1	0	3	1	1	1	1	13	6	7	21	0	11	30	2	4	1	7	9	7	25	7	3	3	3	2	14	3	1	2	4	4	4	8	1	2	3	4	0	1	0	1	2	3	1	0	0	6	1	0	0	2	1	2	0	1	629	Filosa	Imbricatea	Euglyphida	Euglyphidae	Euglypha	Euglypha_rotunda	97.84	AJ418783		1									1			1
Otu000103	15	41	31	28	35	70	9	42	32	16	18	18	14	51	23	18	5	5	4	4	7	7	11	35	6	14	2	28	8	43	84	125	121	31	20	33	30	57	20	37	65	200	9	42	9	147	38	9	33	55	33	27	55	19	18	9	110	82	59	136	9	49	25	15	18	83	148	65	49	119	119	30	87	45	25	9	24	28	148	21	19	15	54	14	37	8	24	58	8	16	72	58	31	92	80	4	77	22	85	50	30	139	59	165	17	4	65	14	20	19	13	22	18	125	15	17	18	21	168	97	101	64	177	92	20	44	152	288	471	438	99	152	134	200	216	32	63	43	45	140	86	140	34	14	74	47	43	82	19	486	22	34	28	109	25	10	67	294	77	7	41	25	57	84	33	23	33	41	23	15	11	13	17	108	35	37	48	10652	Filosa	Imbricatea	Euglyphida	Euglyphidae	Euglyphidae_X	Euglyphidae_XX	93.58	AY620297						1					1			1
Otu000964	1	31	4	2	0	1	0	0	2	1	0	0	3	3	3	3	1	0	3	0	1	2	6	3	2	28	6	3	4	5	1	2	1	3	7	0	0	0	0	1	20	1	0	2	0	3	1	0	1	1	5	1	20	1	5	1	3	1	3	1	0	4	3	0	0	2	4	0	12	15	0	1	0	3	2	1	0	27	0	28	24	9	0	0	1	1	6	2	0	0	1	0	0	0	0	2	1	10	1	1	1	5	0	1	2	1	14	6	3	1	4	9	1	0	1	1	4	1	67	14	0	0	0	21	3	0	2	0	1	0	1	2	0	5	1	2	0	3	1	5	7	12	5	2	0	29	5	4	4	28	0	0	0	0	0	0	17	0	1	1	1	0	2	1	3	15	3	70	6	0	6	4	11	0	3	1	2	790	Filosa	Imbricatea	Euglyphida	Euglyphidae	Euglyphidae_X	Euglyphidae_XX	98.61	AY620297						1					1			1
Otu001307	2	0	3	0	1	0	0	0	1	1	2	0	0	2	0	5	2	0	0	0	1	6	0	0	0	0	2	0	2	6	10	0	7	2	0	21	7	12	6	0	10	3	4	3	3	6	0	0	1	0	2	0	2	1	0	0	2	3	0	0	1	0	3	1	1	1	3	2	4	0	2	5	0	11	9	3	2	4	1	2	0	0	4	0	0	9	0	1	0	4	2	3	4	1	1	9	3	4	3	1	5	16	1	3	2	2	0	0	1	0	0	0	0	2	1	0	1	0	4	1	4	6	15	1	1	7	2	1	13	8	2	1	0	6	7	10	1	0	2	4	0	2	2	3	3	2	13	6	2	1	12	7	3	18	11	3	1	6	2	3	1	2	0	5	2	1	3	0	2	6	0	5	0	0	7	1	2	512	Filosa	Imbricatea	Euglyphida	Euglyphidae	Euglyphidae_X	Euglyphidae_XX	90.74	KF219445						1					1			1
Otu001116	3	2	3	2	5	4	7	2	4	2	2	4	4	7	4	10	8	4	1	0	4	3	6	10	1	3	9	3	6	5	13	8	12	3	5	7	3	5	1	2	4	6	3	4	14	7	4	4	2	0	3	0	1	5	1	0	7	8	2	2	1	1	3	0	5	5	2	3	2	3	7	3	10	5	24	2	2	6	0	1	2	2	1	3	1	3	0	10	0	9	10	3	5	4	4	0	5	7	5	1	5	26	1	7	2	0	2	0	4	6	1	1	2	0	2	3	3	1	2	5	0	0	2	4	3	2	2	3	4	2	6	9	8	11	0	4	2	1	3	3	1	2	0	0	0	3	1	1	9	0	5	7	2	12	3	1	2	2	2	4	4	1	0	1	3	2	0	2	2	0	1	2	0	0	0	2	0	643	Filosa	Imbricatea	Euglyphida	Euglyphidae	Euglyphidae_X	Euglyphidae_XX	93.83	KJ925320						1					1			1
Otu000569	8	5	7	11	12	10	5	3	0	6	4	6	7	7	4	3	14	3	3	1	2	2	4	7	0	8	0	7	3	3	6	4	17	6	16	2	21	6	22	5	6	10	10	15	4	42	3	6	7	2	5	4	4	4	6	3	3	18	12	16	15	3	6	4	2	11	19	3	12	15	7	5	15	6	38	2	7	9	10	7	3	4	10	8	4	5	2	8	3	5	4	7	4	6	29	4	6	11	23	54	42	40	5	45	4	2	7	5	1	9	4	2	5	1	5	0	0	8	25	3	10	13	7	13	19	14	7	1	19	7	11	5	13	30	9	10	10	1	12	27	13	21	5	3	2	2	8	5	29	10	1	6	3	8	33	10	20	5	12	2	12	5	3	14	0	1	4	4	11	1	2	2	2	0	6	6	1	1559	Filosa	Imbricatea	Euglyphida	Euglyphidea	Euglyphidae_X	Euglyphidae_XX	88.92	KF219445						1					1			1
Otu000194	19	199	85	79	116	19	14	14	9	33	13	5	50	9	15	123	21	43	1	1	3	2	3	242	8	14	1	9	2	4	51	9	95	8	30	6	23	37	6	4	42	70	80	15	135	99	5	5	3	2	2	5	7	6	13	11	55	0	0	3	10	5	20	23	13	155	92	2	23	81	15	5	119	43	38	3	21	3	2	4	0	0	6	15	7	8	5	1	1	35	18	3	16	40	121	77	5	13	20	12	10	166	21	137	3	4	1	1	0	6	35	3	21	11	5	7	10	0	28	153	10	15	38	35	31	144	11	13	11	14	43	89	22	76	24	37	1	4	0	1	36	13	1	6	11	10	1	0	158	24	24	26	64	159	199	8	7	8	23	10	92	19	9	1	12	2	3	3	6	3	12	21	12	2	18	5	2	5314	Filosa	Imbricatea	Euglyphida	Paulinellidae	Paulinella	Paulinella_sp	95.69	AB695524						1					1			1
Otu000361	21	27	17	11	16	47	5	3	10	6	11	3	27	7	8	37	6	8	8	1081	12	3	15	12	3	6	13	7	4	6	8	24	26	10	5	11	8	14	2	5	12	7	4	8	44	21	3	5	6	11	26	3	7	15	10	0	16	6	6	4	14	5	10	20	2	13	13	7	3	14	8	15	13	2	29	6	6	6	2	9	8	9	6	23	15	4	7	7	1	16	6	4	24	5	16	15	9	3	10	17	5	49	6	2	5	7	8	4	15	11	7	8	15	7	3	10	5	11	9	7	17	3	15	13	14	11	5	5	4	7	10	24	36	21	6	10	10	18	12	15	11	7	3	5	5	15	4	18	20	13	14	22	10	5	1	2	1	12	5	3	5	22	1	9	1	3	0	4	11	11	0	12	8	4	2	2	3	2893	Filosa	Imbricatea	Euglyphida	Paulinellidae	Paulinella	Paulinella_sp	94.6	AB695524						1					1			1
Otu000708	20	17	9	13	8	41	2	5	7	3	9	7	8	9	6	25	2	2	2	0	9	2	3	1	1	2	1	10	4	4	5	15	10	5	1	9	7	5	3	1	1	6	3	2	4	21	0	3	5	1	3	2	12	2	7	3	9	9	3	4	7	17	4	6	7	10	16	4	4	17	4	14	19	16	9	4	2	7	0	2	2	6	7	3	7	4	4	0	2	16	2	4	7	6	12	8	6	3	7	8	4	24	9	3	5	1	5	5	5	8	2	7	7	1	2	9	7	7	18	8	8	6	7	13	12	14	2	8	11	5	11	21	25	16	5	6	3	2	2	5	10	9	1	3	1	7	0	9	21	5	2	3	4	3	10	2	3	2	6	5	4	7	4	0	2	2	0	4	5	0	2	4	6	4	1	1	3	1150	Filosa	Imbricatea	Euglyphida	Paulinellidae	Paulinella	Paulinella_sp	93.53	AB695524						1					1			1
Otu000459	8	18	8	7	10	2	6	20	7	12	7	10	15	12	2	6	7	4	7	1	12	0	11	35	1	4	3	4	2	8	24	12	101	6	0	3	1	4	4	11	17	16	9	2	33	22	5	2	4	0	4	4	12	11	5	0	6	6	5	0	18	9	21	6	2	25	13	5	4	15	10	15	42	41	20	2	13	11	0	10	2	3	6	34	11	6	4	18	6	21	5	10	35	1	11	7	6	3	8	16	4	58	24	9	8	0	1	0	3	119	8	9	30	7	2	7	2	8	6	15	1	14	25	21	3	10	10	6	14	20	61	16	8	37	11	4	2	7	12	22	6	14	29	2	4	9	10	15	32	0	21	3	6	21	8	8	18	19	7	8	17	4	7	5	0	3	2	5	6	7	1	4	30	4	1	14	0	2047	Filosa	Imbricatea	Euglyphida	Sphenoderiidae	Trachelocorythion	Trachelocorythion_pulchellum	97.52	AJ418789		1									1			1
Otu000870	5	8	3	7	1	3	2	1	2	2	0	2	4	2	7	5	3	0	1	0	1	1	1	0	2	2	1	8	1	5	5	3	33	5	2	1	10	3	5	13	3	27	1	3	5	12	2	2	0	1	4	3	2	8	6	0	11	2	1	3	3	5	2	6	9	4	5	1	19	4	22	1	25	1	4	0	2	3	1	2	1	2	4	3	1	8	4	2	1	37	9	0	18	2	5	1	10	11	6	16	2	40	14	6	6	1	5	11	1	1	2	4	2	3	1	3	7	2	7	7	2	3	5	7	0	7	10	19	35	14	10	6	6	4	4	9	2	2	2	2	1	0	1	3	2	5	0	6	6	19	2	3	0	9	1	1	5	7	3	3	4	0	2	2	5	3	2	3	5	0	2	2	3	4	0	1	2	907	Filosa	Imbricatea	Euglyphida	Trinematidae	Corythion	Corythion_dubium	94.16	EF456751		1									1			1
Otu001294	3	4	3	1	0	3	0	5	5	1	2	1	3	2	3	5	1	2	0	0	1	0	1	0	0	3	0	0	1	1	6	4	21	1	2	1	4	17	3	9	0	8	1	0	3	7	0	1	1	1	3	2	2	2	3	0	4	1	3	1	4	3	3	2	2	1	3	0	9	3	7	0	10	3	7	0	0	5	1	4	1	0	2	1	2	4	4	0	1	6	4	0	6	0	3	3	4	3	5	7	5	17	5	4	2	1	0	0	0	1	0	2	4	2	3	1	1	1	6	2	0	17	8	3	4	6	1	5	24	5	7	7	2	8	2	6	2	2	3	2	1	1	1	1	3	1	1	4	1	8	0	1	1	5	2	3	4	3	2	0	4	2	1	1	1	2	1	0	0	2	1	1	0	0	0	1	0	516	Filosa	Imbricatea	Euglyphida	Trinematidae	Corythion	Corythion_dubium	94.46	EF456751		1									1			1
Otu000037	109	194	78	157	186	79	149	56	105	65	125	173	120	214	70	208	112	48	31	9	68	45	101	120	31	83	71	54	95	62	1128	405	818	296	778	268	1002	483	278	293	695	418	329	177	324	985	177	140	169	137	332	105	483	416	296	426	274	385	247	351	95	114	171	70	131	345	167	59	207	126	337	142	121	128	284	33	67	119	20	65	279	93	58	151	136	57	64	192	73	196	106	55	185	160	151	138	239	189	149	148	202	866	196	134	103	83	112	78	38	148	140	82	257	96	56	62	76	87	367	173	526	290	564	646	167	364	291	295	514	605	547	912	227	639	287	240	169	138	223	227	103	660	269	215	172	123	445	346	655	84	283	189	137	225	66	88	192	175	782	75	120	118	36	150	98	161	185	74	145	53	68	92	75	95	131	193	123	39681	Filosa	Imbricatea	Euglyphida	Trinematidae	Trinematidae_X	Trinematidae_XX	100	EF024880		1									1			1
Otu000047	49	169	45	55	38	172	36	98	82	39	35	50	69	48	89	160	34	62	11	12	15	20	23	11	47	150	47	99	21	125	160	101	1274	38	56	68	93	280	82	274	353	462	36	43	83	322	44	100	57	14	141	35	53	413	455	33	307	167	48	65	43	46	71	129	94	124	163	65	385	52	633	21	440	75	172	31	97	130	38	121	101	50	63	128	139	157	233	74	84	711	171	24	382	21	184	32	193	219	177	387	86	1159	433	159	163	11	88	114	66	48	109	98	137	111	53	37	133	108	179	134	66	220	174	269	57	184	210	197	1493	407	187	214	74	180	176	357	45	146	118	129	52	68	209	74	127	107	42	208	128	501	69	50	32	157	48	56	179	193	210	17	200	89	16	49	136	71	158	38	89	56	19	55	26	28	90	154	64	26222	Filosa	Imbricatea	Euglyphida	Trinematidae	Trinematidae_X	Trinematidae_XX	94.15	EF024880		1									1			1
Otu001169	2	12	1	9	2	1	0	0	2	0	0	0	6	2	0	0	0	0	0	0	1	0	3	0	0	0	0	1	0	0	224	1	20	6	1	0	5	0	6	2	0	0	6	0	6	7	0	0	4	0	5	1	0	0	1	2	0	14	1	1	1	3	1	0	0	1	1	1	0	63	1	1	5	0	5	0	1	0	0	1	0	0	0	0	0	1	0	0	0	1	0	0	0	0	2	0	1	0	1	2	0	3	5	0	2	0	0	0	0	9	9	3	0	0	1	0	0	0	5	2	1	0	0	1	5	0	0	0	25	9	0	1	1	7	8	1	1	0	0	0	2	0	0	0	2	0	4	0	0	0	8	3	3	1	2	0	4	0	7	9	0	0	0	0	0	1	0	1	0	0	4	0	0	0	0	1	0	599	Filosa	Imbricatea	Euglyphida	Trinematidae	Trinematidae_X	Trinematidae_XX	96.91	EF024880		1									1			1
Otu001200	2	8	2	2	2	2	1	1	2	0	1	9	4	0	3	5	3	2	1	1	0	1	0	0	0	0	0	0	2	1	19	4	18	4	9	3	16	6	3	6	4	2	2	1	7	2	1	0	0	0	3	1	8	12	3	1	2	6	2	7	1	2	2	0	1	2	2	1	3	1	9	2	5	3	7	3	0	1	1	3	2	2	0	3	3	3	0	0	0	1	1	2	5	3	3	1	6	2	1	4	10	13	3	0	0	3	3	2	2	2	5	1	2	2	0	1	1	2	2	4	4	3	3	13	2	6	9	6	9	6	12	11	1	10	3	4	0	3	2	6	2	9	5	2	4	2	6	6	6	1	6	2	1	1	3	1	4	8	5	3	3	2	1	1	3	0	2	1	2	0	1	1	0	3	1	4	2	573	Filosa	Imbricatea	Euglyphida	Trinematidae	Trinematidae_X	Trinematidae_XX	94.75	EF024880		1									1			1
Otu000039	150	298	143	252	277	188	192	119	114	153	153	169	161	149	159	370	120	87	46	7	110	46	95	194	59	40	117	83	128	123	442	165	759	277	687	187	286	250	285	220	1126	260	255	204	949	395	118	92	153	73	305	104	328	460	142	214	247	566	254	290	142	94	135	79	158	501	233	134	224	140	395	359	406	157	281	77	126	175	90	137	101	211	55	170	147	79	67	139	270	235	209	35	285	303	146	183	202	296	204	357	182	1084	166	257	234	117	186	108	59	92	135	101	153	125	81	61	112	104	424	192	98	213	330	483	150	104	249	225	840	395	341	302	135	557	249	168	138	73	114	172	98	177	148	78	101	115	152	197	776	111	172	199	72	181	92	114	260	143	535	74	136	118	45	117	77	95	127	99	121	62	46	82	83	89	96	316	39	36984	Filosa	Imbricatea	Euglyphida	Trinematidae	Trinematidae_X	Trinematidae_XX	97.53	EF025021		1									1			1
Otu001187	5	2	0	10	4	2	4	3	4	1	14	2	5	7	8	4	3	1	0	1	0	0	2	1	2	10	1	1	2	1	11	3	8	1	3	0	1	3	6	0	11	4	3	0	0	1	0	0	1	0	3	0	0	1	2	2	2	4	1	2	7	4	4	5	1	0	2	0	22	4	0	0	2	0	3	0	0	0	0	1	1	0	2	1	7	2	6	0	4	3	14	6	1	12	1	1	1	3	32	2	9	2	12	1	0	1	9	0	1	1	6	1	2	1	1	5	4	5	5	8	4	3	7	14	3	1	6	0	0	26	2	15	4	2	3	2	0	0	0	0	1	7	0	1	0	1	0	1	18	2	1	1	2	1	0	8	0	7	4	2	0	0	0	0	4	2	2	2	2	3	2	3	2	3	3	3	1	582	Filosa	Imbricatea	Imbricatea_X	Imbricatea_Novel_Clade_3	Imbricatea_Novel_Clade_3_X	Imbricatea_Novel_Clade_3_XX	92.02	AY620334						1							1				1
Otu000884	1	9	5	9	11	4	23	10	0	2	0	19	5	7	3	16	1	5	1	0	0	2	0	2	2	0	3	3	2	1	3	21	2	19	5	2	3	17	12	3	0	8	0	5	14	12	7	0	6	1	5	0	1	1	1	0	11	3	2	2	6	7	5	7	2	5	10	3	2	4	10	2	7	58	4	1	9	1	0	2	0	0	5	4	2	9	2	11	0	4	2	1	1	11	8	2	1	19	1	7	2	10	2	32	2	1	1	1	1	4	1	5	1	4	2	1	0	2	2	11	4	5	2	10	0	2	0	6	22	1	3	17	1	10	5	22	4	4	6	2	4	12	3	6	1	3	0	2	16	1	4	4	2	16	7	2	1	4	1	1	7	7	0	5	2	1	0	5	1	2	1	3	0	1	3	0	0	886	Filosa	Imbricatea	Imbricatea_X	Imbricatea_XX	Imbricatea_XXX	Imbricatea_XXXX	94.17	AY620297						1							1				1
Otu001061	7	1	0	6	32	0	0	7	4	1	5	6	7	5	1	2	0	0	2	0	1	0	1	1	0	1	1	1	1	2	4	1	3	0	0	5	1	2	13	0	13	3	3	1	0	4	0	0	1	0	1	1	3	1	2	1	2	3	1	2	12	5	12	0	1	3	11	1	0	3	15	6	15	5	1	2	4	2	1	0	0	0	3	18	7	8	0	10	0	1	2	0	7	13	17	0	0	3	3	3	1	3	0	0	2	5	0	1	0	0	14	0	1	2	0	2	6	3	17	5	0	0	27	22	13	7	5	0	16	12	0	1	9	25	1	0	0	1	3	5	0	1	8	0	2	1	0	5	0	3	3	0	1	7	2	5	4	17	3	4	0	2	4	1	20	1	3	0	1	2	1	5	3	0	13	0	0	691	Filosa	Imbricatea	Imbricatea_X	Imbricatea_XX	Imbricatea_XXX	Imbricatea_XXXX	92.8	AY620327						1							1				1
Otu000105	66	117	76	114	104	87	58	53	39	58	40	33	31	59	26	132	21	41	16	4	27	27	43	20	19	28	24	72	38	25	70	59	80	48	53	37	39	46	71	48	48	66	42	45	21	214	15	13	26	18	25	25	28	45	38	37	53	104	27	28	40	121	51	67	71	143	86	74	77	141	50	113	63	227	91	21	17	68	41	34	66	23	49	111	65	17	26	40	23	63	143	23	149	117	90	34	145	105	88	128	44	237	112	31	34	17	29	44	31	37	45	63	29	38	21	33	27	67	105	156	30	32	66	66	46	119	50	53	153	105	77	191	74	112	59	33	51	28	40	57	26	22	31	24	8	47	36	51	52	238	78	57	210	78	24	39	33	168	41	48	59	28	38	36	29	22	24	39	56	19	23	62	28	18	19	58	29	10608	Filosa	Imbricatea	Imbricatea_X	Imbricatea_XX	Imbricatea_XXX	Imbricatea_XXXX	95.36	EF024030						1							1				1
Otu000804	6	15	8	10	13	1	9	7	3	3	10	17	11	14	34	19	10	2	2	1	8	2	8	0	1	4	0	8	8	2	15	11	10	4	7	2	5	4	2	1	1	17	7	3	9	7	1	3	2	2	4	2	4	4	7	0	2	3	1	1	7	7	2	3	4	4	8	3	4	12	3	8	22	6	66	3	0	3	4	1	0	5	8	1	3	3	3	0	0	6	0	1	7	11	24	5	5	3	8	6	4	3	9	4	2	2	5	2	2	4	6	9	4	8	1	1	1	16	10	6	0	2	7	4	2	7	2	8	8	8	4	16	7	6	8	6	0	1	6	0	3	1	3	3	2	6	3	11	10	9	8	3	7	4	2	2	3	14	3	4	1	2	1	3	6	2	4	1	6	1	5	8	0	3	2	2	3	998	Filosa	Imbricatea	Imbricatea_X	Imbricatea_XX	Imbricatea_XXX	Imbricatea_XXXX	93.81	EF024030						1							1				1
Otu000745	12	15	7	9	2	6	1	5	9	3	2	5	7	7	13	19	3	4	2	2	6	3	5	4	0	2	1	4	2	4	18	2	7	9	8	3	5	5	2	5	3	8	7	4	3	16	3	0	2	2	3	1	7	8	3	4	2	14	1	9	6	7	4	12	3	13	10	4	4	9	17	8	17	19	14	1	2	7	3	2	2	3	13	2	5	5	2	1	2	9	7	0	16	7	13	6	8	6	11	10	9	22	6	10	10	0	4	3	3	4	1	2	7	6	3	8	0	7	20	6	4	4	7	5	10	7	15	4	12	16	12	14	7	9	6	6	1	2	7	6	6	5	5	1	5	4	3	7	17	14	3	7	3	15	5	3	5	13	8	6	9	0	2	6	3	3	6	2	5	2	3	2	3	2	6	3	2	1097	Filosa	Imbricatea	Imbricatea_X	Imbricatea_XX	Imbricatea_XXX	Imbricatea_XXXX	99.53	HQ918177						1							1				1
Otu001034	8	4	6	10	7	3	3	6	8	7	2	1	6	6	6	5	4	1	1	1	4	1	4	1	1	3	3	1	2	4	5	2	11	8	7	6	6	2	2	2	3	10	5	4	7	9	3	0	4	3	3	1	4	3	2	0	6	2	2	1	4	5	1	5	2	8	8	8	7	12	6	9	7	5	9	1	3	1	0	3	2	1	2	2	4	4	3	1	0	1	7	1	6	3	13	7	4	7	4	9	9	19	7	6	2	0	1	1	3	3	3	3	4	2	2	2	2	2	12	5	1	1	7	6	6	5	2	1	6	5	9	3	3	10	4	6	0	2	1	4	4	3	3	1	1	6	2	4	17	5	3	4	2	5	5	3	5	5	3	4	6	4	2	2	3	1	3	0	4	0	1	3	3	0	3	1	1	719	Filosa	Imbricatea	Imbricatea_X	Imbricatea_XX	Imbricatea_XXX	Imbricatea_XXXX	94.17	KC315817						1							1				1
Otu000147	55	73	33	48	63	29	22	33	42	41	25	35	31	52	55	58	48	26	8	2	20	28	33	52	7	19	8	21	27	24	51	16	24	36	85	49	59	31	11	20	58	122	32	19	80	60	11	5	14	10	20	8	51	85	33	44	20	65	18	26	16	34	69	113	14	65	39	17	37	64	96	35	89	89	77	12	17	15	7	25	48	42	52	33	32	25	15	101	14	41	77	24	137	26	81	50	54	66	53	83	67	158	50	62	42	21	40	19	42	48	70	30	32	31	15	26	6	35	71	34	29	21	34	52	47	43	39	21	94	108	41	44	32	68	21	16	10	3	21	50	34	28	6	12	4	28	21	37	58	50	27	52	12	90	54	25	46	64	24	51	41	7	20	28	9	10	28	22	54	15	12	17	25	9	31	30	13	6952	Filosa	Imbricatea	Imbricatea_X	Imbricatea_XX	Imbricatea_XXX	Imbricatea_XXXX	87.96	KJ925320						1							1				1
Otu000445	9	14	19	15	1	3	5	8	15	16	25	13	27	27	15	46	56	6	2	0	9	0	5	2	5	8	10	8	3	48	11	42	47	16	2	25	20	46	1	7	4	11	3	9	29	2	7	2	3	1	1	6	4	4	7	3	9	4	1	5	35	13	16	12	2	6	30	0	16	2	11	11	9	52	61	5	8	12	1	21	3	2	6	15	5	1	2	0	0	27	7	3	4	2	15	3	10	13	14	4	21	14	6	3	31	2	2	1	2	42	3	4	4	9	1	4	7	1	18	15	3	12	60	51	11	5	9	6	28	8	18	10	7	32	28	13	3	3	5	21	2	1	2	2	1	8	1	1	126	20	18	7	7	135	29	4	3	3	9	7	7	1	4	8	0	3	0	0	1	1	12	4	5	5	3	4	0	2178	Filosa	Imbricatea	Imbricatea_X	Imbricatea_XX	Imbricatea_XXX	Imbricatea_XXXX	91.51	KJ925320						1							1				1
Otu000539	11	22	10	14	18	6	10	6	6	11	6	10	7	18	12	16	13	4	4	2	9	3	6	1	4	1	2	5	3	5	16	3	14	14	37	16	16	7	3	12	5	8	5	2	12	15	1	3	4	2	4	2	13	5	11	3	12	1	1	2	7	18	6	41	1	21	8	1	11	10	30	10	25	14	20	2	0	4	2	7	8	6	4	2	7	3	5	3	0	28	36	0	41	11	33	11	14	8	19	13	13	37	11	15	3	4	10	4	9	6	14	2	2	8	6	11	1	1	29	9	8	4	9	16	9	3	9	10	31	26	13	13	13	20	4	8	1	2	16	10	12	2	3	2	1	8	4	6	11	3	11	27	5	17	18	10	7	21	9	13	18	3	4	5	1	3	4	6	7	5	5	4	0	4	6	6	3	1678	Filosa	Imbricatea	Imbricatea_X	Imbricatea_XX	Imbricatea_XXX	Imbricatea_XXXX	88.27	KJ925320						1							1				1
Otu000554	5	22	12	49	17	3	5	1	9	11	8	1	5	5	3	5	1	1	4	0	2	1	3	2	3	2	2	2	4	7	12	14	17	6	9	9	8	20	2	11	19	4	17	17	9	13	2	0	4	3	1	1	5	6	6	3	3	7	4	12	17	13	12	185	4	4	5	4	3	16	24	4	7	4	8	0	0	15	4	2	11	8	8	3	4	6	5	1	3	16	24	2	2	9	20	6	20	5	15	31	45	23	10	8	3	6	14	5	29	5	13	8	5	2	3	7	5	6	12	8	2	7	3	16	12	9	10	5	21	21	40	12	1	24	8	7	1	2	3	9	5	18	2	3	0	13	5	15	6	11	13	4	3	22	6	6	19	7	4	8	6	0	4	5	2	1	4	2	5	0	7	5	4	2	6	3	4	1629	Filosa	Imbricatea	Imbricatea_X	Imbricatea_XX	Imbricatea_XXX	Imbricatea_XXXX	88.89	KJ925320						1							1				1
Otu000605	4	3	6	14	23	9	3	1	7	24	9	5	25	21	1	5	4	7	3	1	3	4	1	0	4	5	11	2	4	3	7	2	21	3	3	2	6	11	0	15	5	3	3	4	1	22	9	2	5	4	4	0	2	6	3	0	8	1	3	1	1	2	23	5	0	13	281	4	1	5	11	10	8	19	39	5	3	5	2	0	3	2	8	12	8	8	9	10	0	1	1	2	1	10	61	3	33	7	4	7	4	4	3	5	5	3	14	2	1	54	2	7	1	2	5	4	2	5	8	10	2	2	20	3	7	4	4	1	17	10	58	2	0	5	18	5	6	3	7	6	7	0	1	0	2	2	10	11	4	6	3	2	2	9	4	0	4	1	5	1	2	0	11	4	1	1	0	2	1	2	1	2	3	0	3	1	5	1429	Filosa	Imbricatea	Imbricatea_X	Imbricatea_XX	Imbricatea_XXX	Imbricatea_XXXX	92.89	KJ925320						1							1				1
Otu000644	0	2	2	3	0	0	0	2	0	6	0	0	0	0	3	2	0	0	0	1169	2	0	3	0	0	0	0	0	0	1	1	1	0	0	0	1	0	0	0	1	0	1	4	0	2	0	0	1	0	1	0	0	0	1	0	0	0	1	0	0	0	3	2	0	0	1	0	0	0	0	0	0	0	0	1	0	0	0	0	2	0	0	0	2	0	1	0	0	0	1	0	0	0	0	1	0	0	1	0	2	0	15	0	0	0	0	0	8	0	16	0	1	9	0	0	0	0	1	2	2	1	1	5	0	1	0	1	0	2	0	7	0	0	1	1	0	1	0	0	0	0	0	1	0	1	0	0	3	0	0	0	0	0	0	0	0	0	0	0	0	0	0	0	1	0	0	0	0	0	0	0	5	0	0	2	0	0	1315	Filosa	Imbricatea	Imbricatea_X	Imbricatea_XX	Imbricatea_XXX	Imbricatea_XXXX	91.47	KJ925320						1							1				1
Otu000117	38	71	64	59	36	40	61	20	57	42	43	50	17	55	33	116	37	4	23	8	13	39	43	73	15	42	34	73	36	49	18	32	76	34	55	67	58	64	20	34	71	94	41	22	30	49	4	30	33	35	35	10	30	26	32	43	12	59	31	50	28	17	23	29	79	92	35	13	54	59	77	33	56	17	45	7	4	34	62	37	22	26	25	14	46	34	25	13	13	77	162	71	171	167	41	53	79	99	109	156	80	136	80	128	28	18	138	52	37	22	11	56	17	47	41	20	41	48	137	21	53	21	30	88	69	24	36	69	105	137	71	27	52	71	31	34	45	56	58	116	20	19	34	18	57	29	55	39	129	59	40	55	6	21	9	49	67	749	102	59	83	33	13	74	19	47	55	14	60	69	31	80	49	33	47	100	70	9534	Filosa	Imbricatea	Imbricatea_X	Nudifilidae	Nudifila	Nudifila_producta	95.05	HQ121434	1							1						1
Otu000627	16	14	3	6	9	9	6	7	7	9	4	4	4	12	3	27	2	0	11	3	4	2	2	2	1	9	5	17	5	9	6	5	12	9	5	12	14	10	8	7	5	11	4	2	5	4	2	9	7	3	4	5	3	0	4	3	5	10	1	8	12	4	2	4	3	22	7	5	12	5	6	2	14	5	6	2	1	6	6	2	2	6	4	5	6	6	8	1	1	23	25	8	27	16	8	11	13	26	20	19	13	23	15	14	6	4	16	9	9	4	1	7	3	5	2	1	1	7	15	7	8	2	10	10	11	11	7	17	14	18	9	7	6	11	6	6	6	6	4	15	3	3	6	1	8	1	6	6	15	8	8	5	2	4	2	6	9	53	21	5	6	4	0	13	3	2	10	2	7	6	6	4	7	7	0	2	4	1357	Filosa	Imbricatea	Imbricatea_X	Nudifilidae	Nudifila	Nudifila_producta	93.19	HQ121434	1							1						1
Otu000060	97	182	86	168	118	125	86	49	60	44	136	174	122	171	233	210	224	91	73	6	40	18	107	92	41	69	57	130	103	65	230	64	259	138	87	90	57	82	131	78	110	278	102	52	102	120	22	48	64	43	42	23	134	146	38	37	122	76	53	81	93	97	92	48	54	159	154	52	245	225	242	158	429	174	629	62	31	126	205	60	76	99	124	178	82	42	32	159	53	162	72	85	243	146	310	102	79	101	146	154	109	206	181	119	70	90	115	85	38	56	107	81	56	74	17	35	127	197	156	131	106	84	97	77	67	98	106	106	217	345	114	219	129	132	110	73	53	71	51	113	81	34	40	36	40	65	111	185	139	231	157	63	65	131	61	53	110	436	96	82	174	137	33	106	101	33	186	53	119	47	74	78	34	47	46	57	48	19873	Filosa	Imbricatea	Imbricatea_X	Nudifilidae	Nudifilidae_X	Nudifilidae_XX	94.43	EF024030						1		1									1
Otu000216	57	29	14	49	37	22	57	13	16	15	43	31	13	25	57	58	92	22	6	1	11	10	34	16	12	12	18	94	33	10	18	44	98	54	20	32	52	52	16	10	46	12	23	20	132	65	8	4	15	10	26	5	15	36	35	10	34	23	44	9	11	25	26	17	18	36	73	20	17	23	74	18	18	41	101	14	5	9	22	10	20	11	20	18	13	11	10	28	9	39	18	13	53	49	56	34	23	23	24	53	26	98	11	77	28	8	12	17	21	37	39	13	9	17	8	7	15	59	110	20	24	10	57	31	21	15	13	11	38	33	17	28	21	156	27	12	7	13	15	36	12	15	13	9	12	14	10	21	53	49	20	32	16	56	25	4	18	65	10	10	11	21	0	13	6	8	6	14	18	18	9	16	13	4	21	18	18	4873	Filosa	Imbricatea	Imbricatea_X	Nudifilidae	Nudifilidae_X	Nudifilidae_XX	95.98	EF024030						1		1									1
Otu000217	20	55	46	76	84	153	49	10	25	10	30	41	9	32	33	65	18	21	12	3	3	21	7	9	22	9	11	178	20	25	52	41	50	99	12	58	46	16	18	9	21	20	12	53	3	39	9	13	20	5	8	8	7	8	10	8	45	25	3	21	33	45	18	16	30	16	68	8	21	17	50	32	90	13	20	13	3	10	12	17	1	4	19	8	23	15	15	22	6	136	102	12	67	92	12	10	14	25	39	50	53	106	44	23	30	19	36	11	37	21	1	22	16	26	7	23	25	24	41	37	26	8	6	77	43	45	10	43	27	48	40	48	27	45	25	9	14	27	14	10	16	12	9	8	8	32	9	13	24	133	14	28	15	22	4	10	8	43	10	22	25	12	9	11	16	7	5	11	10	9	11	9	12	8	6	7	6	4848	Filosa	Imbricatea	Imbricatea_X	Nudifilidae	Nudifilidae_X	Nudifilidae_XX	93.19	EF024030						1		1									1
Otu000257	25	47	25	52	32	33	16	18	9	8	37	43	30	42	72	63	30	15	10	5	10	4	33	3	11	10	9	31	33	10	61	16	41	23	15	11	20	21	18	24	12	55	16	10	17	21	2	8	13	8	8	5	23	19	7	6	28	6	14	17	26	22	11	12	8	44	25	10	44	47	51	27	109	32	126	9	5	25	30	14	15	18	36	13	14	14	6	8	6	31	17	14	41	40	43	18	23	23	25	36	33	42	34	31	18	9	26	17	13	13	19	17	16	19	1	18	22	26	21	34	23	14	17	12	13	27	34	30	40	47	23	57	36	38	27	17	10	16	17	20	11	9	8	8	4	24	19	34	41	47	33	13	12	40	17	13	14	101	16	18	28	19	6	18	23	9	21	9	16	4	14	21	8	10	3	7	9	4083	Filosa	Imbricatea	Imbricatea_X	Nudifilidae	Nudifilidae_X	Nudifilidae_XX	93.21	EF024030						1		1									1
Otu000477	12	18	12	21	14	31	18	11	17	11	12	7	6	12	11	44	11	3	2	2	3	8	10	1	9	7	5	49	12	5	17	14	21	21	4	11	16	9	1	7	8	1	6	5	8	22	3	1	7	4	3	2	12	3	5	3	18	19	6	9	18	16	4	14	16	29	23	8	16	20	13	4	17	23	37	9	2	11	10	2	10	7	12	7	17	6	5	1	3	10	9	7	58	11	16	9	26	16	9	25	14	24	9	17	13	9	18	11	12	9	2	7	6	6	4	5	12	9	25	3	11	7	9	14	10	12	15	9	6	12	12	15	17	20	8	6	9	11	5	11	6	2	3	6	4	10	8	5	38	10	19	10	5	5	12	6	6	38	7	3	4	1	4	8	1	6	7	5	8	8	6	10	8	8	7	3	9	1946	Filosa	Imbricatea	Imbricatea_X	Nudifilidae	Nudifilidae_X	Nudifilidae_XX	97.52	EF024030						1		1									1
Otu000714	16	10	7	16	3	4	10	6	3	4	8	7	10	16	15	14	9	6	2	0	2	1	4	0	3	2	4	4	4	8	12	12	13	8	4	4	8	6	8	6	3	15	5	3	1	3	2	5	3	9	3	0	5	6	4	2	12	9	2	6	6	6	2	3	3	11	8	5	14	11	22	7	34	4	24	2	3	4	11	1	0	3	3	5	4	2	5	0	3	10	5	4	15	9	11	4	7	6	11	13	10	13	6	11	3	3	2	4	2	4	6	8	7	1	3	3	6	4	10	9	7	3	5	6	4	11	7	7	22	10	15	13	8	6	5	3	2	3	5	9	3	1	2	3	0	6	5	6	11	17	6	6	3	8	1	3	10	29	3	7	18	3	1	7	6	1	5	5	7	1	3	8	2	0	0	0	2	1143	Filosa	Imbricatea	Imbricatea_X	Nudifilidae	Nudifilidae_X	Nudifilidae_XX	92.9	EF024030						1		1									1
Otu000758	5	14	6	20	7	7	4	8	1	3	12	13	7	12	24	16	11	3	3	1	3	3	7	2	3	5	4	7	4	2	9	4	17	5	7	5	5	4	3	3	7	7	6	5	9	12	1	6	3	2	1	1	4	6	2	3	5	1	3	3	4	9	2	2	2	7	11	1	10	23	13	8	19	7	30	2	2	2	8	5	2	4	3	4	11	2	1	0	3	12	7	3	11	9	17	8	8	5	8	12	7	9	6	10	4	2	5	3	3	4	0	7	2	3	2	1	4	5	7	10	10	2	6	12	2	14	13	10	14	9	4	29	5	9	3	5	2	3	3	5	4	3	0	1	2	5	3	8	8	9	9	4	6	4	3	5	3	23	2	10	9	3	1	5	3	2	9	0	2	1	3	1	2	4	1	0	2	1077	Filosa	Imbricatea	Imbricatea_X	Nudifilidae	Nudifilidae_X	Nudifilidae_XX	93.19	EF024030						1		1									1
Otu000924	3	17	4	4	8	11	4	4	1	3	8	3	5	3	6	22	3	6	3	1	0	0	3	1	1	4	5	1	1	4	5	6	6	3	0	10	7	7	0	4	2	4	1	0	2	7	3	2	4	1	3	1	2	1	4	3	4	1	1	3	8	15	0	7	15	6	12	5	4	3	7	3	6	11	3	3	1	4	10	1	3	2	3	0	2	6	5	2	0	6	4	2	30	2	12	4	1	15	3	9	5	23	5	7	11	1	2	3	2	4	4	2	4	3	1	8	4	5	5	8	6	0	13	4	1	4	7	5	8	5	22	20	5	2	6	2	1	3	1	1	1	1	5	3	2	10	1	3	20	7	5	2	2	5	0	1	1	8	6	11	6	1	3	4	2	3	2	4	2	4	0	8	1	1	0	2	1	832	Filosa	Imbricatea	Imbricatea_X	Nudifilidae	Nudifilidae_X	Nudifilidae_XX	92.88	EF024030						1		1									1
Otu001120	3	5	4	8	14	5	2	0	8	7	2	5	4	2	0	1	3	4	5	0	0	1	1	2	1	5	0	5	3	0	1	0	4	8	1	1	6	1	4	7	4	13	1	3	0	2	1	8	3	0	0	0	0	0	2	3	9	1	2	1	0	3	4	8	2	9	1	1	1	3	27	4	0	9	3	14	0	8	23	0	4	1	1	2	1	2	1	1	1	7	0	0	7	0	1	4	8	0	4	7	2	17	8	0	8	8	4	1	0	3	2	2	1	8	6	6	1	3	6	0	5	0	1	9	13	2	7	7	9	22	1	1	5	0	0	7	2	10	2	3	0	0	0	0	1	1	1	0	0	5	8	3	0	2	3	8	3	22	2	0	1	0	0	10	4	3	1	1	1	3	0	0	3	1	1	0	0	638	Filosa	Imbricatea	Imbricatea_X	Nudifilidae	Nudifilidae_X	Nudifilidae_XX	94.74	EF024030						1		1									1
Otu000346	20	25	19	36	19	8	14	16	6	11	21	21	26	33	47	41	31	10	9	2	5	5	24	4	9	7	7	15	20	12	33	19	55	23	18	11	16	30	17	8	11	56	16	12	26	31	6	8	8	9	3	7	25	18	14	9	20	18	10	13	20	32	7	4	10	32	39	13	36	21	26	28	61	29	150	7	7	23	10	6	7	9	16	14	17	9	5	3	2	26	13	8	23	15	51	20	9	12	13	24	22	28	25	13	13	9	14	10	3	7	13	14	13	9	11	6	5	24	29	20	6	11	21	15	13	21	14	23	23	17	33	58	21	44	14	18	5	7	14	13	12	8	5	5	2	17	11	28	39	29	21	12	18	21	7	8	7	45	14	7	12	9	2	5	10	10	10	4	15	4	11	9	8	9	7	2	2	3054	Filosa	Imbricatea	Imbricatea_X	Nudifilidae	Nudifilidae_X	Nudifilidae_XX	91.64	HQ121434						1		1									1
Otu000885	4	9	4	6	9	9	10	3	4	2	8	4	5	8	12	8	11	3	1	0	4	1	1	1	1	4	3	3	5	2	17	2	7	4	7	3	2	4	5	2	3	10	9	1	6	7	0	5	4	0	0	1	6	10	2	1	6	4	3	4	9	5	1	6	3	11	8	3	7	6	10	4	13	23	26	3	2	5	3	4	1	6	3	9	3	1	0	1	1	5	5	3	6	10	12	6	5	8	2	8	4	13	16	9	1	2	1	8	2	7	3	1	5	4	3	0	5	5	11	4	3	3	10	6	9	6	3	3	7	6	4	8	7	9	4	1	4	2	2	4	5	3	1	2	2	3	2	5	7	9	12	4	0	13	4	1	5	10	7	2	3	6	1	5	4	2	4	4	3	0	7	7	2	0	3	0	2	882	Filosa	Imbricatea	Imbricatea_X	Nudifilidae	Nudifilidae_X	Nudifilidae_XX	93.23	KP940378						1		1									1
Otu000293	37	14	13	25	17	49	10	8	21	4	21	11	17	15	14	47	12	11	11	0	6	13	11	23	4	26	3	24	14	23	22	11	19	15	24	18	7	19	6	11	24	23	26	10	20	44	3	5	12	6	4	18	14	28	15	19	24	30	27	27	5	10	62	14	24	14	20	20	2	74	27	23	24	61	79	20	9	14	36	6	50	7	4	13	24	30	15	75	7	21	22	4	59	28	61	24	59	17	16	21	15	41	38	9	21	13	21	15	13	22	11	13	6	25	17	22	26	29	40	14	8	2	25	14	6	7	22	7	29	31	18	31	2	31	25	1	8	8	6	5	54	17	15	3	6	15	6	62	30	9	7	18	64	7	21	6	7	64	22	14	24	26	24	33	21	18	10	16	5	2	11	30	16	11	16	82	10	3635	Filosa	Imbricatea	Marimonadida	Marimonadida_X	Marimonadida_XX	Marimonadida_XXX	91.9	AB252753						1		1									1
Otu000530	59	18	10	46	5	41	5	7	12	7	18	8	4	2	6	52	1	5	29	2	5	9	8	9	4	1	1	9	10	2	14	5	16	27	4	9	5	7	3	1	9	18	8	3	5	60	1	1	3	1	0	3	10	6	3	3	5	3	6	2	7	19	19	13	15	10	8	5	4	13	13	11	14	14	25	5	4	28	6	4	26	1	5	4	2	1	2	4	1	5	0	6	20	9	19	18	43	17	23	14	3	29	27	7	9	2	16	10	2	5	13	3	4	4	4	1	20	24	23	27	8	4	9	5	4	8	2	5	5	18	6	15	6	12	3	2	5	8	3	9	5	2	8	5	4	4	5	7	7	4	4	4	18	5	27	7	4	12	13	9	6	12	7	4	3	6	7	6	2	0	2	8	5	2	7	8	2	1704	Filosa	Imbricatea	Marimonadida	Marimonadida_X	Marimonadida_XX	Marimonadida_XXX	92.21	AB252753						1		1									1
Otu000510	14	5	4	18	7	21	4	7	16	1	6	8	7	10	7	30	8	10	1	0	1	8	1	2	5	6	2	4	3	9	10	6	11	1	3	13	28	7	9	4	7	15	2	6	2	36	9	1	7	13	11	9	4	5	12	2	6	12	0	4	7	4	5	7	1	14	4	8	8	1	18	8	23	4	6	5	1	36	38	8	0	6	5	5	0	6	7	3	1	12	2	6	50	7	2	3	2	18	13	2	2	8	14	5	8	17	17	10	10	12	2	4	6	14	3	2	10	0	11	5	0	3	12	16	4	11	6	7	20	42	22	32	30	14	6	7	2	9	3	8	5	28	4	0	21	16	5	3	18	34	20	1	9	18	2	17	5	65	23	14	3	24	3	26	18	27	5	31	8	11	2	10	10	2	2	30	1	1771	Filosa	Imbricatea	Marimonadida	Marimonadida_X	Marimonadida_XX	Marimonadida_XXX	91.9	AB505503						1		1									1
Otu000665	4	5	7	4	2	0	8	5	13	1	6	0	7	11	1	3	1	1	0	0	2	4	0	0	0	0	1	1	0	3	37	3	29	5	33	4	14	7	0	3	1	8	1	4	1	10	0	0	3	0	0	1	3	3	4	3	11	1	0	1	1	9	48	0	3	8	8	0	11	3	22	11	46	8	27	4	1	12	3	1	1	0	1	4	3	7	5	2	3	4	1	1	6	0	28	0	5	9	4	2	10	16	5	5	5	7	1	7	3	0	5	3	3	2	1	3	12	0	13	4	0	1	120	5	15	34	3	7	11	6	1	53	2	4	3	4	1	6	2	6	14	14	0	2	2	15	1	7	16	3	19	7	9	6	8	1	2	39	7	20	8	11	1	5	7	1	2	14	5	1	3	0	10	10	3	10	2	1266	Filosa	Imbricatea	Marimonadida	Marimonadida_X	Marimonadida_XX	Marimonadida_XXX	90.65	AB505503						1		1									1
Otu001070	5	3	1	6	2	7	3	1	1	1	2	14	0	8	5	5	1	0	0	0	2	1	4	0	0	2	1	6	2	3	1	2	2	7	1	4	3	1	4	4	4	15	2	0	6	17	0	3	1	3	2	0	2	2	4	5	6	1	0	1	2	3	2	2	1	10	2	8	1	7	3	2	3	3	5	0	1	2	2	2	1	1	3	0	5	2	5	2	2	13	3	4	7	2	2	2	2	4	6	1	1	7	1	2	3	4	5	1	1	1	1	6	1	4	0	3	2	0	10	1	2	2	9	6	3	6	1	0	15	8	2	18	10	6	4	0	1	19	1	4	4	1	0	0	5	4	3	4	2	30	22	3	3	13	3	5	0	13	7	7	3	6	9	1	3	2	2	6	9	7	1	3	3	2	2	1	3	680	Filosa	Imbricatea	Marimonadida	Marimonadida_X	Marimonadida_XX	Marimonadida_XXX	88.7	AB505503						1		1									1
Otu001071	2	3	17	4	1	3	7	2	2	1	4	0	2	2	7	11	1	0	1	0	5	0	14	0	0	5	3	4	0	4	10	4	34	19	6	2	1	8	3	3	4	0	1	4	10	4	0	0	0	2	2	0	5	19	5	1	0	0	3	2	35	2	4	4	1	0	1	1	0	0	9	0	18	16	15	0	0	2	0	0	0	4	0	5	0	1	1	0	1	14	1	0	0	3	4	4	7	3	3	16	2	2	0	1	3	1	2	0	3	11	15	5	4	0	1	0	11	0	5	0	1	5	13	7	5	2	0	2	0	13	3	10	0	6	6	0	0	4	0	1	2	4	0	1	0	4	0	2	4	0	1	1	0	1	1	0	4	1	9	2	23	0	5	3	7	0	6	4	2	2	2	3	8	0	0	0	2	680	Filosa	Imbricatea	Marimonadida	Marimonadida_X	Marimonadida_XX	Marimonadida_XXX	90.4	AB505571						1		1									1
Otu001117	18	0	9	5	4	0	12	1	0	2	0	5	1	3	1	0	1	4	0	0	1	1	0	7	2	1	0	6	2	1	17	10	13	4	3	1	2	1	12	7	0	15	7	3	0	39	0	1	2	0	2	0	8	1	0	2	10	0	1	0	0	2	16	3	0	14	1	0	6	5	25	3	4	5	3	1	0	1	0	0	0	4	2	0	8	1	3	10	0	20	4	8	0	0	1	4	3	3	4	1	2	2	8	2	4	3	4	0	5	4	1	1	8	0	0	0	4	3	18	1	2	10	17	2	1	5	0	2	2	19	0	0	2	3	1	2	1	0	1	3	0	0	0	2	1	10	1	5	0	2	0	0	4	29	0	3	6	1	1	2	0	3	0	2	1	3	0	1	0	1	1	1	1	0	0	5	0	642	Filosa	Imbricatea	Marimonadida	Marimonadida_X	Marimonadida_XX	Marimonadida_XXX	89.78	AB505571						1		1									1
Otu001011	4	2	4	4	5	3	0	3	3	5	5	4	7	6	7	8	1	3	0	2	1	3	6	1	2	0	3	2	4	6	15	3	4	3	7	3	4	1	1	4	5	6	2	3	0	12	1	1	5	0	3	2	6	3	3	3	1	5	0	3	11	3	5	5	1	1	10	2	7	9	10	5	7	12	10	2	0	4	10	2	0	0	8	6	1	4	5	1	0	5	8	2	1	5	5	1	2	2	4	11	3	14	10	2	3	1	5	4	0	14	2	5	8	1	3	2	6	1	8	10	5	2	3	0	3	3	11	3	6	26	10	12	2	6	3	4	4	2	3	5	1	2	3	2	3	5	2	2	12	2	5	3	0	3	2	6	5	6	9	0	12	4	0	2	3	3	9	3	2	0	1	3	0	2	5	2	2	741	Filosa	Imbricatea	Marimonadida	Marimonadida_X	Marimonadida_XX	Marimonadida_XXX	94.27	EF526931						1		1									1
Otu000520	18	14	11	7	4	12	8	7	5	4	5	1	6	4	11	6	10	4	2	4	4	4	7	4	3	3	2	4	6	5	9	34	1	13	15	1	6	6	9	9	7	30	9	12	12	6	0	0	5	3	6	2	8	4	9	1	2	12	7	2	30	19	9	11	3	9	9	2	16	73	27	8	30	11	18	5	8	8	3	4	32	2	13	7	26	11	2	11	0	4	3	4	5	8	15	6	35	14	18	40	6	59	9	14	13	1	8	4	6	8	3	1	7	1	6	3	1	3	2	4	14	1	27	7	7	8	10	13	17	30	7	49	21	11	12	3	1	2	4	7	22	2	5	8	2	14	47	2	47	36	15	5	7	1	15	8	10	22	6	5	17	2	4	1	5	4	6	3	6	8	6	3	0	4	2	0	2	1746	Filosa	Imbricatea	Marimonadida	Marimonadida_X	Marimonadida_XX	Marimonadida_XXX	90.46	KC488597						1		1									1
Otu000008	793	1291	575	878	1061	454	708	897	781	1562	585	571	685	687	958	980	451	288	275	56	538	300	722	558	314	358	657	386	285	477	1121	397	1188	634	1343	412	1264	953	694	605	1210	1276	893	741	1514	1043	258	259	533	242	498	295	585	1202	755	492	558	757	467	634	875	846	1652	795	634	919	1106	663	1333	1443	1638	863	1029	1923	2276	262	204	809	598	726	1378	768	603	806	599	398	356	610	183	897	648	287	1072	1345	1336	407	905	847	827	1189	725	2337	649	1018	578	360	455	1033	371	583	1010	537	482	550	214	372	422	467	1106	924	505	593	1064	826	661	1200	789	689	1570	1776	960	1123	400	2657	557	446	257	284	402	760	514	420	705	309	406	506	587	591	2089	1303	904	1744	728	1280	848	427	865	1425	1431	840	1291	444	555	735	535	465	1029	383	455	277	634	664	422	304	720	830	404	137790	Filosa	Imbricatea	Spongomonadida	Spongomonadidae	Spongomonadidae_X	Spongomonadidae_XX	97.82	AF372740	1												1				1
Otu001064	15	8	5	7	5	2	2	4	7	7	7	3	4	2	5	10	4	1	4	2	1	2	1	0	3	1	0	2	2	4	8	4	4	7	2	2	2	1	2	4	2	5	2	7	4	6	1	0	1	0	2	4	4	6	3	1	5	4	1	4	10	6	2	3	3	6	3	7	4	5	13	4	4	10	9	2	1	5	1	2	5	3	1	3	1	0	0	2	0	9	4	0	10	4	6	1	4	9	8	7	1	5	7	4	2	2	2	4	2	5	1	2	3	0	2	4	2	1	6	8	2	8	7	3	8	7	6	4	8	7	10	6	6	11	1	0	4	2	1	0	1	2	1	0	2	3	4	3	16	10	4	8	2	5	4	3	5	6	5	4	9	3	1	1	4	0	3	0	4	1	2	3	1	0	4	0	4	687	Filosa	Imbricatea	Spongomonadida	Spongomonadidae	Spongomonadidae_X	Spongomonadidae_XX	95.67	AF372740	1												1				1
Otu001114	3	10	5	5	4	2	2	2	8	13	7	2	3	8	11	6	2	2	1	0	2	1	13	1	0	2	0	2	2	2	6	0	2	1	2	2	6	3	4	4	2	9	6	2	5	7	1	0	4	1	2	1	1	5	5	2	2	5	1	1	11	3	0	1	5	2	10	3	9	9	12	6	5	7	8	0	0	1	2	4	0	2	3	2	2	3	2	0	0	10	10	1	0	3	6	3	8	7	2	5	3	8	2	6	2	0	2	7	3	0	6	2	2	2	1	2	1	2	3	3	4	2	2	2	4	10	9	6	7	3	2	2	3	0	2	1	0	1	1	1	3	2	3	3	2	5	2	0	11	11	2	1	2	7	6	4	8	15	14	2	5	2	3	3	2	2	7	2	2	0	2	5	1	2	4	1	0	645	Filosa	Imbricatea	Spongomonadida	Spongomonadidae	Spongomonadidae_X	Spongomonadidae_XX	97.2	AF372740	1												1				1
Otu000375	6	28	10	11	16	4	25	11	7	22	22	5	8	9	8	17	9	1	4	3	18	5	10	19	3	7	15	11	6	24	3	3	31	4	11	16	6	34	13	27	19	22	7	6	59	30	6	0	1	4	5	8	4	64	12	2	14	4	6	9	5	6	17	5	2	17	26	21	7	9	25	15	22	76	64	1	1	15	2	7	25	13	4	15	5	12	7	58	4	17	7	2	15	3	12	10	20	15	13	10	15	2	16	4	9	23	0	1	3	18	85	7	9	6	4	0	0	26	31	15	5	9	3	12	9	22	19	5	55	21	18	17	18	72	17	13	8	0	6	16	9	12	19	10	17	7	2	24	50	6	58	28	34	48	3	12	16	31	25	0	67	15	23	5	11	17	10	4	11	2	21	22	2	6	31	36	2	2699	Filosa	Imbricatea	Spongomonadida	Spongomonadidae	Spongomonas	Spongomonas_minima	97.83	AF411281	1								1					1
Otu000434	13	20	8	19	20	19	15	13	14	19	12	3	14	15	21	3	0	1	1	0	6	6	5	14	5	3	2	9	15	15	9	6	16	9	44	5	4	5	2	7	44	17	11	19	52	33	3	0	11	2	6	8	7	15	9	9	16	13	17	3	9	9	24	1	5	12	16	16	13	36	11	23	24	44	55	4	2	11	3	3	6	6	5	16	10	2	17	1	2	18	5	4	11	11	18	26	11	33	15	18	15	36	8	17	9	5	5	13	5	18	34	3	3	4	13	1	19	5	20	8	4	3	8	14	16	17	30	2	33	25	39	32	6	9	16	9	8	1	9	10	10	11	13	6	12	13	2	21	41	4	67	15	21	22	8	7	14	26	18	6	18	16	1	5	6	1	12	10	2	3	1	8	11	4	9	16	0	2260	Filosa	Imbricatea	Spongomonadida	Spongomonadidae	Spongomonas	Spongomonas_minima	95.96	AF411281	1								1					1
Otu001293	5	5	1	6	1	0	0	2	0	0	0	0	1	1	5	3	0	1	0	0	9	0	1	2	0	1	0	5	0	1	1	1	2	1	4	1	0	0	12	1	2	0	0	1	41	2	0	0	3	0	0	0	2	10	3	1	13	2	2	0	0	7	5	2	8	6	1	0	2	0	3	3	3	2	0	0	0	1	0	0	4	5	4	4	0	0	1	0	0	0	2	3	1	0	0	2	4	0	1	0	2	16	2	7	1	4	3	2	4	4	27	4	1	1	0	0	1	2	2	6	6	9	2	7	0	6	1	2	4	2	2	0	3	28	4	1	0	1	1	0	0	5	4	2	0	1	0	2	14	1	1	8	1	39	3	4	1	1	3	1	0	1	0	0	3	6	3	3	0	1	3	4	1	1	0	1	1	516	Filosa	Imbricatea	Spongomonadida	Spongomonadidae	Spongomonas	Spongomonas_minima	94.12	AF411281	1								1					1
Otu000026	304	570	180	238	343	156	306	238	264	440	204	216	345	272	277	226	98	92	132	21	164	157	267	262	68	113	227	96	105	183	646	249	351	188	507	255	409	448	223	192	383	477	273	306	1694	351	129	84	147	220	234	188	554	500	445	142	214	285	191	189	260	201	547	177	118	398	592	139	521	406	601	380	230	672	866	90	86	97	156	122	279	214	159	259	293	205	162	283	111	261	222	74	171	232	831	91	390	420	406	532	419	527	113	316	199	93	98	275	230	216	381	182	193	222	75	198	122	127	534	872	283	217	488	422	295	330	430	190	898	550	225	449	322	670	207	215	67	144	149	429	229	104	386	186	224	419	259	270	1286	601	488	731	345	933	591	141	422	511	530	323	354	86	168	134	203	185	131	227	138	114	211	312	201	77	265	550	101	54100	Filosa	Imbricatea	Spongomonadida	Spongomonadidae	Spongomonas	Spongomonas_sp	99.07	AY620252	1								1					1
Otu000139	41	139	72	258	94	77	95	16	96	12	23	37	77	45	81	255	45	37	12	312	17	64	40	62	23	19	31	185	47	18	34	11	65	267	25	40	41	40	46	27	98	54	34	45	29	56	21	49	9	6	18	6	28	46	50	13	78	62	121	53	64	131	70	48	49	16	33	9	23	89	257	58	65	39	135	33	17	20	16	38	17	35	30	22	49	10	18	70	12	95	7	16	32	37	17	6	75	21	82	32	45	78	16	35	36	15	76	12	14	24	7	31	10	50	18	20	32	19	29	35	24	20	23	16	18	19	17	45	31	22	47	43	9	35	14	6	5	6	17	38	9	5	20	10	8	22	6	5	33	18	15	38	3	8	35	41	10	61	13	51	42	7	3	13	4	12	2	6	19	6	17	28	18	13	5	14	5	7377	Filosa	Imbricatea	Thaumatomonadida	Peregriniidae	Peregrinia	Peregrinia_clavideferens	99.39	DQ211593	1							1						1
Otu000499	5	1	14	7	11	5	12	6	20	29	8	4	2	4	5	20	7	0	6	2	13	0	3	0	2	6	2	20	2	6	3	4	32	3	3	4	8	6	2	4	5	5	6	3	2	14	1	1	6	1	11	3	10	5	3	2	8	15	3	3	75	3	4	18	0	10	14	20	22	24	82	2	5	20	29	1	2	28	2	12	13	14	6	7	15	11	3	1	2	4	44	2	0	1	5	2	222	54	5	20	2	1	12	10	2	8	7	14	8	16	9	4	5	13	24	8	0	6	7	6	4	1	3	1	2	3	29	13	12	21	13	4	3	46	4	4	1	4	5	3	3	1	4	1	0	3	0	0	4	6	4	2	5	8	4	83	9	15	15	1	6	7	8	17	5	8	12	4	8	7	1	1	6	11	20	0	3	1832	Filosa	Imbricatea	Thaumatomonadida	Peregriniidae	Peregrinia	Peregrinia_clavideferens	95.76	DQ211593	1							1						1
Otu000764	7	15	10	4	1	7	0	2	5	0	2	9	5	4	9	15	1	1	0	0	7	2	2	0	1	3	2	7	2	1	7	6	40	6	9	1	7	2	1	0	14	2	0	0	0	4	0	0	8	2	1	1	14	3	4	36	0	16	1	14	1	7	27	1	3	25	19	4	1	12	18	3	12	2	10	1	4	3	0	0	0	3	3	6	16	1	3	0	0	6	2	5	15	0	8	3	7	5	2	8	6	3	7	3	8	2	4	3	2	6	2	2	5	1	1	5	1	2	5	15	3	2	10	13	5	3	2	43	27	4	103	45	0	7	0	2	0	0	0	13	4	0	3	2	1	6	0	1	10	10	4	2	11	15	4	1	6	10	4	0	2	2	2	1	8	1	9	0	3	0	0	4	3	2	1	0	9	1075	Filosa	Imbricatea	Thaumatomonadida	Peregriniidae	Peregriniidae_X	Peregriniidae_XX	88.34	DQ369017						1							1				1
Otu000064	339	149	404	230	162	334	1042	39	141	256	233	359	163	245	117	330	115	162	239	9	33	57	102	116	23	54	66	39	66	67	118	170	209	276	1895	113	424	112	100	34	88	311	358	78	123	110	17	28	212	37	118	43	71	110	42	51	85	37	53	110	131	48	185	97	40	87	56	95	158	71	132	74	63	285	227	67	10	25	39	122	32	23	110	78	29	11	37	26	22	50	72	17	40	70	66	52	45	83	140	78	170	100	40	31	12	9	89	14	37	11	33	17	18	11	5	36	47	10	46	70	20	24	76	36	55	34	37	45	105	79	62	59	75	126	20	4	19	9	10	16	22	22	11	23	9	36	27	29	178	63	20	31	50	42	33	47	60	99	50	82	47	8	6	5	14	14	29	8	33	1	20	14	31	17	7	29	21	17272	Filosa	Imbricatea	Thaumatomonadida	Thaumatomonadida_X	Thaumatomonadida_XX	Thaumatomonadida_XXX	91.64	AY620310						1					1			1
Otu000513	2	20	6	24	17	77	10	2	50	12	5	22	19	99	5	42	0	1	8	0	8	14	3	1	8	10	1	3	4	3	21	5	20	28	8	0	39	2	0	1	40	23	5	2	3	24	4	0	7	10	2	1	2	8	3	0	2	446	2	1	8	2	16	6	1	7	6	2	12	5	13	2	58	4	10	1	1	9	1	4	3	3	14	3	1	1	19	0	19	4	2	1	4	1	4	0	1	2	6	14	4	1	0	1	3	7	31	10	1	7	3	12	7	7	1	0	1	6	0	6	5	0	2	1	2	2	2	2	36	17	13	5	3	14	1	4	4	2	3	3	1	1	2	3	1	3	3	4	8	1	3	3	0	2	2	0	3	2	1	1	4	0	0	4	0	2	5	1	5	1	2	4	1	0	4	2	0	1763	Filosa	Imbricatea	Thaumatomonadida	Thaumatomonadida_X	Thaumatomonadida_XX	Thaumatomonadida_XXX	93.81	AY620310						1					1			1
Otu000552	34	19	34	26	14	33	70	5	10	18	18	27	14	24	18	40	9	8	21	5	3	3	10	4	3	3	6	6	4	10	17	16	25	20	55	7	27	14	8	9	5	20	30	7	12	12	2	0	20	4	8	5	5	6	6	2	5	4	4	7	17	7	11	13	4	14	9	9	15	20	16	12	7	41	29	3	0	2	5	9	4	4	10	11	1	3	3	5	2	9	9	1	11	5	18	8	5	1	17	8	20	10	2	6	2	4	7	4	5	3	5	5	5	4	6	9	4	4	9	9	2	1	11	3	5	6	4	7	14	11	11	12	7	11	5	2	3	0	3	4	2	4	1	2	2	3	6	4	14	6	3	3	4	4	6	4	6	16	7	7	8	1	0	1	1	6	4	1	7	1	1	5	2	3	1	1	3	1634	Filosa	Imbricatea	Thaumatomonadida	Thaumatomonadida_X	Thaumatomonadida_XX	Thaumatomonadida_XXX	89.16	AY620310						1					1			1
Otu000143	110	119	40	73	101	118	89	33	96	97	87	55	56	58	55	149	47	44	68	748	64	52	37	45	12	4	17	299	50	27	34	34	66	31	28	18	27	38	18	12	39	34	16	39	37	43	4	18	8	4	34	11	21	24	11	8	15	25	16	39	5	40	34	28	10	55	76	10	30	41	18	31	36	16	20	7	6	20	2	24	23	14	13	10	37	9	7	25	11	59	78	40	141	51	49	42	111	25	38	168	72	82	61	51	30	9	28	17	22	45	33	21	26	71	2	13	54	18	107	51	9	5	14	54	12	33	52	33	91	41	31	65	15	21	18	8	17	24	7	19	26	16	23	5	7	21	15	20	36	30	9	42	7	42	18	38	17	56	10	11	13	10	24	6	29	13	6	16	14	9	11	19	12	10	11	30	11	7137	Filosa	Imbricatea	Thaumatomonadida	Thaumatomonadidae	Thaumatomonas	Thaumatomonas_seravini	100	EF455776	1										1			1
Otu000834	10	18	6	4	12	6	14	5	9	23	7	15	11	11	9	15	5	2	4	19	5	4	5	2	4	1	5	25	4	1	3	6	10	9	7	3	9	8	4	1	3	8	5	9	8	11	2	1	2	0	4	4	4	5	5	2	3	7	2	5	2	15	5	3	4	12	12	1	8	13	8	7	1	1	5	0	0	2	0	4	2	1	3	5	5	0	1	4	2	10	3	3	10	5	9	4	16	7	3	24	11	10	13	8	3	2	1	1	3	1	6	2	2	4	1	0	4	2	14	3	2	3	0	11	3	2	9	3	19	10	9	22	3	2	2	1	5	1	4	3	3	7	2	2	2	3	2	3	11	7	1	3	2	4	1	9	2	13	4	5	4	0	2	1	3	4	5	0	3	1	0	2	2	0	0	1	2	952	Filosa	Imbricatea	Thaumatomonadida	Thaumatomonadidae	Thaumatomonas	Thaumatomonas_seravini	96.63	EF455776	1										1			1
Otu000963	16	18	4	3	12	10	4	5	5	11	4	1	4	5	2	22	1	5	2	40	7	5	3	0	0	1	3	6	3	3	6	4	10	1	5	0	3	2	1	0	2	7	1	4	3	5	1	0	2	3	3	3	1	6	4	1	0	3	1	2	3	2	2	7	0	4	6	3	16	3	7	3	3	2	5	1	1	2	1	7	2	3	2	3	4	5	3	2	0	3	4	0	16	10	4	2	15	4	2	34	1	5	4	7	5	0	4	10	2	8	6	1	5	4	1	4	5	2	21	18	5	0	0	13	1	7	7	3	9	12	1	6	2	3	1	0	2	4	1	0	1	2	2	3	1	2	2	5	6	4	0	1	2	9	1	2	3	12	6	3	7	3	2	3	3	3	5	2	1	0	3	2	5	0	0	3	6	790	Filosa	Imbricatea	Thaumatomonadida	Thaumatomonadidae	Thaumatomonas	Thaumatomonas_seravini	96.32	EF455776	1										1			1
Otu001230	8	9	3	7	9	10	5	2	7	6	3	10	6	6	4	12	0	5	3	5	4	4	3	1	1	1	3	19	7	0	6	2	4	2	0	2	6	10	3	0	1	0	0	3	5	3	2	1	2	0	2	2	1	1	4	1	0	0	1	7	1	5	3	0	0	3	4	1	4	4	6	1	2	4	9	1	1	0	1	2	3	0	1	1	3	1	1	3	1	11	10	5	10	5	6	8	4	5	1	16	7	9	3	5	3	0	2	1	3	2	0	2	0	1	2	2	2	0	11	7	1	1	2	5	2	4	6	1	11	4	5	7	4	4	3	0	3	1	1	1	0	1	0	3	2	1	1	2	2	0	2	2	0	3	0	2	3	2	4	2	0	0	2	0	1	1	1	0	3	1	1	0	2	1	0	2	2	558	Filosa	Imbricatea	Thaumatomonadida	Thaumatomonadidae	Thaumatomonas	Thaumatomonas_seravini	96.32	EF455776	1										1			1
Otu000013	733	1077	497	564	633	1052	1314	680	536	417	443	548	263	523	743	2049	321	290	583	250	248	418	1111	320	276	178	306	411	454	387	846	378	945	730	443	211	475	377	396	252	372	896	394	301	848	757	88	167	222	190	331	228	277	565	438	393	326	259	385	258	569	443	661	463	542	1036	706	446	1041	1328	811	473	797	586	1170	257	286	433	200	299	948	355	324	533	617	278	181	543	209	541	400	220	885	784	477	372	880	511	536	1667	260	1883	1081	513	337	263	284	508	275	774	520	416	477	271	173	170	274	153	475	574	182	174	326	435	509	594	487	287	1403	1059	423	451	630	759	283	332	208	236	243	495	193	254	283	235	161	217	391	211	904	658	626	659	298	547	257	415	458	1285	302	622	657	263	383	376	453	227	224	263	469	64	274	305	332	216	177	829	484	88350	Filosa	Imbricatea	Thaumatomonadida	Thaumatomonadidae	Thaumatomonas	Thaumatomonas_sp	99.08	EF023813	1										1			1
Otu000168	64	79	47	51	42	43	91	56	30	48	34	41	39	36	58	126	19	19	24	10	24	27	47	7	17	12	14	23	24	38	73	36	97	47	31	26	45	43	33	25	17	80	37	33	112	61	8	8	18	21	24	25	18	36	42	23	34	29	21	28	44	41	9	33	27	55	62	36	72	94	58	45	60	48	104	18	12	37	13	18	36	11	19	28	55	15	11	6	8	52	34	21	45	48	45	30	41	42	36	83	26	120	53	46	18	7	24	16	19	39	29	23	22	9	13	13	16	18	54	79	11	10	35	43	47	54	33	22	104	68	44	41	30	68	26	27	9	24	21	31	24	17	17	21	5	33	19	26	107	39	40	29	15	34	21	25	31	76	37	30	33	11	12	18	27	19	22	11	37	5	8	24	17	15	4	15	21	6210	Filosa	Imbricatea	Thaumatomonadida	Thaumatomonadidae	Thaumatomonas	Thaumatomonas_sp	96	EF023813	1										1			1
Otu000625	12	17	10	10	4	17	15	10	4	11	8	11	6	8	8	33	1	3	4	3	4	7	14	0	10	5	7	9	5	6	15	5	8	16	5	2	9	6	5	5	10	11	7	0	8	14	3	1	4	1	5	6	2	4	4	0	2	7	9	7	10	4	7	15	14	16	6	7	12	24	10	11	13	7	14	2	6	3	3	5	10	10	10	4	4	4	8	3	2	8	7	5	10	15	13	6	17	10	8	23	3	27	21	9	9	3	5	7	2	5	8	13	5	6	4	3	1	1	8	16	4	3	5	10	5	6	8	5	27	16	9	5	15	8	2	6	3	2	1	7	4	4	2	8	6	2	5	4	15	12	15	17	1	10	6	4	4	29	8	6	14	3	7	5	5	2	5	5	10	0	8	8	5	2	0	4	8	1365	Filosa	Imbricatea	Thaumatomonadida	Thaumatomonadidae	Thaumatomonas	Thaumatomonas_sp	95.08	EF023813	1										1			1
Otu000873	10	14	6	6	7	7	8	4	10	7	1	3	3	4	4	13	2	1	4	9	4	4	7	1	3	4	3	4	2	3	7	0	7	6	7	1	5	2	3	8	3	6	3	3	1	3	1	0	6	1	1	5	3	4	8	1	3	1	2	4	5	2	2	14	5	0	8	3	17	8	11	3	5	8	14	2	2	9	3	6	6	2	4	2	6	1	1	5	1	8	4	2	19	8	4	5	12	4	7	37	0	12	12	12	6	0	3	9	5	10	8	4	4	5	1	1	3	4	8	16	5	0	2	7	5	6	8	11	15	15	5	5	4	3	4	6	3	4	1	3	1	0	7	6	3	4	1	4	11	4	4	2	2	5	1	3	3	14	4	3	14	0	1	4	6	2	2	3	3	1	5	3	0	3	2	7	0	901	Filosa	Imbricatea	Thaumatomonadida	Thaumatomonadidae	Thaumatomonas	Thaumatomonas_sp	96.62	EF023813	1										1			1
Otu001201	7	7	6	8	6	8	5	3	2	2	3	3	1	5	3	6	1	0	1	0	4	2	5	0	0	1	1	2	3	1	5	4	6	3	2	2	2	2	3	2	2	1	3	2	3	8	0	1	1	1	1	1	1	3	6	0	5	4	1	3	9	5	1	6	8	9	8	2	9	7	5	3	14	3	6	1	0	6	0	3	3	4	5	1	7	1	1	1	0	3	7	0	11	7	4	3	3	0	2	10	2	8	2	4	3	1	4	1	3	2	1	2	2	3	1	2	1	2	8	4	0	5	4	3	3	4	0	2	14	9	3	8	4	3	4	2	2	3	3	3	4	0	0	1	0	2	2	2	4	3	3	6	1	1	3	2	3	3	3	5	5	0	0	2	2	0	5	4	5	0	2	6	1	2	1	0	2	572	Filosa	Imbricatea	Thaumatomonadida	Thaumatomonadidae	Thaumatomonas	Thaumatomonas_sp	96.04	EF023813	1										1			1
Otu000296	38	57	33	46	19	74	36	13	15	23	21	19	20	27	3	51	11	16	13	3	7	9	13	16	13	7	5	3	3	5	30	18	27	70	29	11	47	11	44	14	44	36	22	12	8	5	6	4	6	5	3	21	12	12	7	7	1	12	2	5	9	39	12	18	2	85	53	59	33	39	86	4	37	15	6	28	10	35	58	14	23	11	8	5	6	15	8	26	12	81	57	6	90	66	11	21	51	31	38	38	12	66	15	32	21	14	14	16	7	8	2	8	3	15	2	5	29	1	16	32	9	8	23	27	10	25	10	15	22	17	63	31	21	11	17	16	15	12	8	50	4	5	9	3	13	12	11	28	23	5	11	9	57	6	11	13	9	53	21	4	31	6	4	9	3	19	11	6	16	3	5	11	8	5	7	22	3	3600	Filosa	Imbricatea	Thaumatomonadida	Thaumatomonadidae	Thaumatomonas	Thaumatomonas_sp	96.92	HQ121429	1										1			1
Otu000672	3	18	5	8	9	7	6	6	5	25	9	3	4	6	4	9	2	2	3	0	11	2	4	1	10	5	1	8	4	7	14	2	2	11	5	5	9	12	3	5	6	10	9	6	1	3	3	1	6	18	5	4	0	7	7	1	21	23	6	4	2	7	13	0	22	11	6	1	5	9	28	8	3	10	16	2	2	3	2	3	1	2	16	1	2	10	2	21	3	9	8	0	12	11	13	6	6	3	16	6	5	56	8	5	9	4	4	9	7	20	3	4	7	7	2	6	4	8	9	2	4	2	2	6	3	9	7	4	37	15	8	31	10	10	10	1	4	0	5	7	3	5	3	0	2	11	2	4	17	18	0	4	3	0	4	11	8	28	4	7	10	2	0	4	4	6	8	2	7	0	5	2	1	4	6	5	2	1253	Filosa	Sarcomonadea	Cercomonadida	Cercomonadidae	Cavernomonas	Cavernomonas_mira	91.77	FJ790718	1								1					1
Otu000579	7	13	12	24	21	22	8	31	8	1	12	2	10	5	4	20	8	2	4	1	4	1	6	0	2	4	5	10	3	3	10	5	1	2	4	10	11	10	0	3	14	16	2	7	4	26	2	3	4	1	7	0	3	4	2	3	0	9	4	0	11	9	7	16	33	32	24	1	15	21	14	16	3	16	8	0	3	10	4	5	1	6	1	3	5	11	2	0	1	2	4	14	29	30	31	8	26	12	6	21	2	19	12	17	12	11	1	9	7	11	4	13	6	6	2	4	0	3	25	18	13	6	25	1	17	18	2	7	6	12	4	2	14	12	18	13	8	9	2	1	11	0	7	0	3	11	6	5	50	33	11	13	12	12	7	15	1	2	4	13	7	3	7	8	4	5	2	3	2	3	1	4	2	2	3	1	3	1529	Filosa	Sarcomonadea	Cercomonadida	Cercomonadidae	Cercomonadidae_X	Cercomonadidae_XX	90.24	EU709246		1						1						1
Otu000387	6	2	31	7	50	11	2	10	3	10	3	2	5	46	12	83	25	3	0	1	4	12	6	3	2	6	3	6	3	9	1	8	118	5	6	7	5	4	2	9	13	9	3	11	6	15	9	4	3	11	2	4	5	1	4	7	68	26	7	30	15	3	7	6	5	9	27	8	14	5	16	8	17	2	20	4	17	4	0	6	19	8	4	9	31	9	14	10	6	5	5	1	12	0	54	25	8	8	13	66	1	25	23	45	11	17	7	24	6	4	5	18	13	6	7	8	16	8	62	32	26	8	180	3	10	7	25	33	5	11	0	21	30	34	10	36	26	63	6	27	7	0	14	2	7	2	0	24	6	1	24	33	21	4	7	8	20	27	8	9	5	21	0	9	20	8	7	30	21	5	21	11	22	4	1	13	2	2592	Filosa	Sarcomonadea	Cercomonadida	Cercomonadidae	Cercomonadidae_X	Cercomonadidae_XX	97.52	FJ790738		1						1						1
Otu000457	5	3	3	8	21	1	10	9	5	1	1	2	12	5	24	17	10	3	0	2	9	8	6	0	18	11	3	15	22	8	16	12	1	0	4	16	9	20	0	1	1	20	2	2	34	53	2	0	1	0	4	3	19	17	6	2	27	16	1	19	11	15	9	9	27	1	109	20	17	0	6	15	7	94	51	1	3	7	1	3	0	6	13	96	10	6	2	10	13	2	1	0	46	16	7	32	20	3	1	75	2	29	1	31	3	7	9	4	3	4	7	27	6	3	2	11	0	32	9	21	6	10	9	2	1	5	10	4	7	10	3	21	5	54	12	25	4	13	3	20	18	4	0	12	0	2	4	14	18	15	14	31	13	33	33	6	5	21	2	8	1	2	6	2	8	4	1	8	4	1	2	0	1	0	1	13	1	2058	Filosa	Sarcomonadea	Cercomonadida	Cercomonadidae	Cercomonadidae_X	Cercomonadidae_XX	97.52	FJ790738		1						1						1
Otu000706	8	7	4	7	8	27	7	2	4	11	11	8	13	9	16	49	11	0	1	0	3	2	2	1	4	5	3	9	3	5	6	3	10	3	6	2	2	22	4	6	6	6	0	2	19	5	7	3	0	4	2	4	1	4	3	1	4	6	5	2	17	5	9	3	0	11	5	7	3	28	16	17	16	5	7	4	6	5	2	8	5	6	3	4	10	1	3	14	3	3	16	4	7	25	2	2	17	4	13	10	6	67	3	13	4	1	3	4	3	7	3	1	5	1	3	4	5	6	10	2	7	1	0	3	1	3	5	4	5	11	9	21	4	9	7	4	0	3	2	2	1	0	4	3	0	6	5	9	21	7	10	0	6	5	4	11	7	6	6	6	6	4	4	3	2	5	1	12	5	1	1	8	0	5	5	4	5	1154	Filosa	Sarcomonadea	Cercomonadida	Cercomonadidae	Cercomonadidae_X	Cercomonadidae_XX	98.76	FJ790745		1						1						1
Otu000247	45	3	24	61	19	25	23	13	40	20	10	17	20	19	52	24	17	12	12	2	7	13	16	6	22	6	11	57	10	9	24	24	65	75	4	16	22	26	14	5	5	14	14	3	19	17	6	3	9	14	12	6	13	15	8	13	38	1	23	20	25	56	30	50	41	65	23	27	57	117	55	32	34	28	27	22	13	31	24	10	16	12	24	30	74	84	10	6	8	25	20	9	108	55	22	42	33	57	38	18	28	76	36	27	83	12	33	19	32	14	11	15	9	13	7	14	17	14	28	15	14	3	8	10	7	43	20	36	76	21	75	152	26	39	19	6	10	31	37	12	5	20	5	13	5	12	16	7	26	36	19	27	4	25	5	31	28	24	6	31	10	16	1	31	20	12	9	2	14	3	14	7	4	15	3	10	13	4278	Filosa	Sarcomonadea	Cercomonadida	Cercomonadidae	Cercomonadidae_X	Cercomonadidae_XX	99.69	FJ790746		1						1						1
Otu001162	1	4	2	7	2	5	2	4	8	1	3	3	1	4	8	5	0	2	2	2	1	1	3	2	4	1	0	8	2	1	3	2	2	9	2	3	4	6	2	0	0	1	0	4	3	2	0	1	0	1	2	0	1	1	4	1	8	0	0	1	3	15	0	5	3	6	2	1	6	16	10	3	5	5	4	1	2	7	6	1	1	2	3	4	14	7	1	1	1	5	3	2	9	8	2	7	4	12	10	2	3	13	2	5	16	3	2	1	7	0	1	5	3	2	1	1	0	2	5	2	2	1	1	3	1	3	8	4	9	2	14	14	8	8	4	5	1	2	4	1	0	1	2	2	0	1	5	3	4	11	4	8	0	3	1	4	3	5	0	3	3	2	0	6	0	3	3	1	0	0	0	1	0	3	2	0	0	604	Filosa	Sarcomonadea	Cercomonadida	Cercomonadidae	Cercomonadidae_X	Cercomonadidae_XX	95.99	FJ790746		1						1						1
Otu000101	84	33	70	115	37	41	38	35	57	65	67	47	60	43	55	74	49	11	10	6	30	39	32	18	39	35	40	36	13	22	42	86	244	88	24	60	74	48	56	35	38	39	44	94	81	128	22	34	13	14	52	17	32	79	49	21	54	66	24	60	33	172	64	57	71	52	55	29	40	81	102	147	101	199	98	78	41	22	20	24	26	27	77	122	51	56	9	21	10	49	79	83	171	112	55	39	39	73	85	166	97	352	79	248	86	13	23	53	34	79	26	48	49	87	13	34	18	38	89	71	53	22	67	61	41	149	37	36	185	55	83	425	93	168	55	48	18	18	29	32	33	103	29	27	6	16	44	81	103	84	94	59	109	25	57	57	37	120	30	166	31	30	13	46	18	16	10	37	37	20	18	22	22	40	13	11	15	10746	Filosa	Sarcomonadea	Cercomonadida	Cercomonadidae	Cercomonadidae_X	Cercomonadidae_XX	99.07	FJ790747		1						1						1
Otu000736	8	7	10	10	5	10	4	8	6	6	10	9	6	8	8	8	4	2	3	1	6	7	7	0	3	2	4	5	1	0	4	8	17	5	5	1	1	7	5	1	1	5	4	3	4	16	0	1	0	6	5	1	4	3	7	3	2	5	3	8	6	13	1	7	8	7	6	4	5	11	7	15	15	23	11	2	2	6	1	4	2	0	5	6	4	6	3	1	2	12	12	11	12	7	9	3	3	9	4	19	16	22	4	37	10	1	4	4	4	10	2	3	3	4	4	4	1	1	10	7	5	1	10	6	11	22	6	10	19	5	18	30	4	10	11	6	2	1	3	9	1	7	8	4	1	7	2	5	16	4	8	12	14	4	3	3	5	13	3	19	3	1	4	5	4	2	3	0	5	3	3	4	2	2	1	1	2	1111	Filosa	Sarcomonadea	Cercomonadida	Cercomonadidae	Cercomonadidae_X	Cercomonadidae_XX	95.98	FJ790747		1						1						1
Otu000952	3	2	3	15	3	5	5	4	5	4	9	5	7	7	7	4	4	2	2	3	3	3	2	0	2	0	3	2	0	4	3	6	19	5	3	5	7	4	5	5	2	6	6	8	5	12	0	2	1	4	7	5	1	3	1	0	4	4	2	8	3	11	3	3	4	1	5	5	7	4	8	11	8	11	8	2	2	2	2	3	0	1	7	3	10	6	2	0	0	2	3	3	8	3	3	3	4	5	7	11	9	24	4	16	5	4	2	4	2	5	1	1	1	4	1	1	1	2	7	10	4	3	7	16	5	10	2	2	18	7	9	22	4	10	5	2	2	2	1	5	2	7	1	1	0	3	1	4	11	3	4	1	6	3	6	3	1	6	6	15	4	1	2	3	0	2	1	0	2	2	0	6	0	0	2	0	3	797	Filosa	Sarcomonadea	Cercomonadida	Cercomonadidae	Cercomonadidae_X	Cercomonadidae_XX	94.41	FJ790747		1						1						1
Otu001152	3	0	5	1	0	8	1	0	0	4	0	3	5	9	0	0	1	0	3	1	0	2	3	2	1	0	1	2	1	2	4	2	4	1	2	4	1	1	4	12	2	2	0	2	0	1	2	0	3	2	2	1	1	4	6	0	1	1	7	1	3	0	1	4	0	1	2	1	11	11	9	0	2	2	2	2	1	11	2	5	0	7	0	1	4	7	3	9	0	0	0	0	1	19	3	2	7	2	7	5	0	0	1	2	2	1	8	17	0	2	3	3	2	9	0	1	16	1	0	1	4	1	5	2	5	3	0	10	2	28	0	13	0	7	1	0	9	1	2	14	2	2	3	1	1	9	19	8	8	1	0	2	0	2	1	3	3	6	5	2	12	2	6	4	1	5	12	1	4	0	0	7	4	2	2	14	4	612	Filosa	Sarcomonadea	Cercomonadida	Cercomonadidae	Cercomonadidae_X	Cercomonadidae_XX	91.98	FJ790747		1						1						1
Otu000084	90	138	109	101	50	106	63	67	138	116	67	58	42	50	74	142	21	32	45	8	50	37	79	36	19	37	27	126	14	38	131	87	208	120	58	54	72	45	51	48	82	66	47	21	73	107	9	15	58	37	43	28	23	30	33	36	46	70	42	38	64	112	78	63	58	92	136	135	119	180	177	103	112	92	139	33	15	46	119	74	96	50	41	54	71	126	32	53	12	83	142	45	200	148	64	72	225	69	70	153	88	271	96	44	73	36	95	73	39	94	60	39	53	101	34	34	63	50	76	115	32	15	29	84	47	115	87	99	189	170	189	1190	104	336	68	31	40	41	35	75	70	21	30	27	18	49	28	94	261	211	117	67	49	94	41	99	58	155	50	57	41	39	83	75	37	45	30	53	47	29	42	38	44	41	43	56	48	14408	Filosa	Sarcomonadea	Cercomonadida	Cercomonadidae	Cercomonas	Cercomonas_alexieffi	97.19	AF411267		1						1						1
Otu000720	6	18	11	16	4	13	5	4	11	11	7	9	2	4	5	19	1	2	5	3	2	1	5	1	0	3	5	8	3	6	10	6	19	6	3	6	7	4	4	6	3	7	7	3	8	11	1	2	6	4	2	2	6	8	4	3	1	11	3	4	8	8	3	10	2	14	10	13	5	10	17	6	8	7	16	3	2	2	7	2	3	4	1	5	8	4	3	2	0	3	7	3	11	16	8	5	17	8	7	15	4	32	3	6	5	3	4	9	5	7	4	2	6	2	0	3	3	2	4	14	2	3	1	4	2	9	10	8	18	11	19	49	7	21	5	6	4	4	3	3	2	1	2	4	5	6	3	7	17	9	6	4	3	5	4	9	5	7	9	5	11	2	3	7	4	6	3	2	8	3	0	9	1	6	3	3	2	1133	Filosa	Sarcomonadea	Cercomonadida	Cercomonadidae	Cercomonas	Cercomonas_alexieffi	95.02	AF411267		1						1						1
Otu000541	11	3	39	13	2	7	1	0	13	23	11	4	20	14	15	8	8	1	8	0	79	16	12	10	3	3	2	10	0	8	45	9	22	1	14	16	27	1	1	12	3	8	1	3	0	10	2	0	4	7	44	14	2	5	8	21	4	14	6	5	8	2	5	10	1	8	3	2	82	20	2	18	1	3	21	0	0	7	12	16	0	10	5	17	25	13	1	1	0	6	15	4	14	7	13	8	15	31	3	19	4	0	0	0	1	5	16	49	5	23	1	5	3	14	6	5	6	2	3	8	5	0	1	2	12	6	5	8	19	32	12	25	1	4	2	7	0	2	6	0	6	3	0	0	1	5	3	3	2	2	1	0	4	8	18	9	10	11	10	1	15	0	0	2	3	4	24	6	6	5	9	5	4	7	82	13	4	1672	Filosa	Sarcomonadea	Cercomonadida	Cercomonadidae	Cercomonas	Cercomonas_fastiga	95.68	FJ790700		1						1						1
Otu000067	124	270	122	312	79	73	86	28	77	118	71	51	85	138	128	206	67	76	33	2	48	38	47	7	31	7	37	15	6	37	86	14	1030	137	32	68	160	174	187	92	73	18	116	84	73	120	45	29	29	16	66	18	27	37	19	5	48	14	13	25	115	64	155	114	75	251	335	52	233	134	123	121	116	220	171	70	46	77	14	120	51	35	34	58	57	44	20	50	20	71	81	67	392	206	101	113	41	334	86	125	377	572	54	97	59	15	44	24	30	17	52	88	27	41	10	150	24	50	138	43	81	32	146	287	148	78	205	145	182	201	103	225	91	176	77	112	10	23	46	68	32	37	27	21	12	53	39	46	379	98	276	163	124	161	59	131	106	60	41	266	96	77	16	80	37	46	25	51	93	11	10	16	8	74	17	15	28	17045	Filosa	Sarcomonadea	Cercomonadida	Cercomonadidae	Cercomonas	Cercomonas_longicauda	98.45	DQ442884		1						1						1
Otu000409	18	39	17	44	7	23	15	14	16	24	11	8	15	21	21	31	8	20	6	1	7	6	5	0	3	8	6	7	6	3	18	5	81	18	6	8	22	17	10	8	3	8	12	6	19	20	4	3	6	2	7	5	9	1	1	3	8	6	1	9	16	15	6	9	14	33	38	5	28	21	26	16	19	27	19	5	2	6	8	11	2	7	7	6	10	23	4	5	3	23	16	11	45	38	17	14	16	32	7	14	63	60	13	16	10	4	6	8	7	6	8	13	9	3	5	31	6	4	29	16	10	2	13	44	8	13	40	27	21	18	22	64	9	28	17	13	4	5	3	9	2	6	1	6	3	9	4	14	50	8	31	24	17	13	3	15	11	11	5	29	12	11	3	14	5	5	7	5	12	2	5	5	6	9	2	4	3	2419	Filosa	Sarcomonadea	Cercomonadida	Cercomonadidae	Cercomonas	Cercomonas_longicauda	95.37	DQ442884		1						1						1
Otu000591	16	22	16	25	5	7	11	4	8	17	6	6	9	14	10	15	4	3	2	0	4	1	4	0	2	2	0	4	3	4	10	3	86	15	2	6	10	18	13	12	2	7	10	13	10	13	2	0	3	2	3	2	5	4	4	4	6	3	1	1	11	5	1	13	4	18	36	0	11	20	10	7	10	21	20	5	2	7	2	1	5	1	2	2	9	3	1	3	2	5	11	1	22	14	17	11	5	19	8	16	24	34	5	8	1	2	1	1	3	2	3	6	1	2	2	8	1	2	14	10	5	7	10	14	14	5	22	14	16	21	16	38	6	21	4	10	2	7	2	7	4	9	1	3	1	10	8	3	58	12	15	17	9	10	3	7	14	8	7	13	5	7	0	5	3	0	1	2	4	0	2	1	1	3	0	0	2	1474	Filosa	Sarcomonadea	Cercomonadida	Cercomonadidae	Cercomonas	Cercomonas_longicauda	93.81	DQ442884		1						1						1
Otu000717	6	6	5	15	9	16	11	8	8	20	9	5	3	15	10	7	1	1	9	2	1	4	2	0	4	3	2	5	0	1	5	3	10	8	1	6	15	7	5	4	1	4	1	1	4	10	1	0	0	0	2	1	5	1	3	3	5	3	3	2	6	6	0	10	9	11	18	4	4	11	20	3	24	4	4	3	1	5	2	5	2	2	3	5	16	10	2	2	5	16	19	7	21	17	9	2	10	11	5	11	8	16	5	5	1	3	3	1	5	4	4	7	10	2	4	8	2	2	11	15	4	0	8	7	6	10	14	10	32	7	10	27	7	18	6	7	3	2	5	5	3	3	0	3	1	3	7	7	24	4	8	21	14	15	5	8	7	13	4	5	1	2	3	4	6	1	2	0	4	3	4	4	4	4	2	1	4	1135	Filosa	Sarcomonadea	Cercomonadida	Cercomonadidae	Cercomonas	Cercomonas_longicauda	96.59	DQ442884		1						1						1
Otu000801	3	13	7	14	14	7	5	4	7	5	11	3	4	11	1	6	0	0	4	1	1	2	4	0	2	2	2	1	2	2	9	5	21	6	3	2	14	12	5	5	4	5	2	2	9	17	2	1	4	1	2	2	4	2	3	0	3	8	0	4	6	9	2	3	3	23	7	7	9	8	10	3	3	4	4	0	0	3	4	6	0	3	2	1	3	13	1	1	1	17	7	5	5	10	3	3	13	12	3	3	23	19	8	4	9	2	1	3	2	7	3	4	5	2	2	3	2	2	16	15	4	1	5	9	5	14	14	11	30	4	8	59	4	31	6	3	2	1	1	6	0	4	0	5	0	4	2	7	29	4	6	6	4	7	1	1	1	6	0	6	5	1	7	5	3	4	3	5	3	0	3	1	5	0	2	0	1	1006	Filosa	Sarcomonadea	Cercomonadida	Cercomonadidae	Cercomonas	Cercomonas_longicauda	97.21	DQ442884		1						1						1
Otu000883	6	6	10	13	6	6	6	5	4	8	5	4	3	10	5	9	8	1	1	0	1	1	2	0	2	0	2	4	3	2	7	2	22	5	5	3	10	5	3	1	2	5	3	4	7	10	1	0	3	1	2	0	4	1	2	2	1	4	0	8	9	10	3	1	7	9	11	4	6	14	12	16	2	5	6	0	0	4	2	0	1	1	7	5	10	3	0	1	2	12	3	5	11	14	11	5	15	9	5	9	13	16	2	4	1	1	1	1	3	3	1	2	1	2	3	1	0	6	17	7	3	0	7	8	5	10	3	6	25	4	8	43	5	19	9	1	0	2	2	5	4	3	2	2	1	3	1	2	24	2	5	9	7	4	4	3	2	10	0	5	2	8	1	2	2	2	2	1	3	1	4	1	1	3	1	1	3	887	Filosa	Sarcomonadea	Cercomonadida	Cercomonadidae	Cercomonas	Cercomonas_longicauda	97.83	DQ442884		1						1						1
Otu000482	6	22	10	16	1	22	4	7	1	4	15	26	11	8	10	15	4	1	11	2	6	3	7	9	5	12	5	7	6	5	14	5	5	8	0	16	17	15	14	42	15	14	5	14	9	17	9	4	7	4	19	4	2	4	6	0	35	20	14	2	14	11	1	6	2	11	7	6	28	30	22	12	50	15	13	11	2	12	36	10	11	3	10	9	8	24	19	22	5	5	14	8	22	10	9	4	9	22	15	18	1	31	12	3	5	2	7	2	5	7	5	1	10	48	5	2	5	7	5	7	4	11	17	36	2	17	6	26	17	24	27	4	6	33	21	2	9	6	9	1	7	0	8	8	4	13	8	15	24	12	29	3	6	12	5	6	12	20	10	5	17	11	8	5	7	7	8	2	12	7	4	13	4	2	2	16	1	1928	Filosa	Sarcomonadea	Cercomonadida	Cercomonadidae	Cercomonas	Cercomonas_parincurva	97.19	FJ790709		1						1						1
Otu000500	1	343	0	2	2	8	3	11	9	0	5	0	5	0	3	0	1	0	0	0	0	1	0	2	0	0	1	2	2	0	2	4	0	1	0	0	1	20	0	3	0	5	0	0	0	0	0	2	0	0	0	0	2	1	1	0	0	5	0	0	18	6	4	0	0	101	11	3	0	552	0	2	0	14	4	0	0	1	0	0	0	1	1	2	0	1	2	0	0	0	1	0	0	1	1	0	0	2	0	1	0	0	0	1	1	0	0	0	0	4	0	1	0	0	0	0	0	0	0	14	2	44	0	248	0	2	8	0	97	0	14	1	5	2	177	3	1	0	0	3	0	0	2	0	0	0	4	4	0	0	1	1	1	1	2	0	1	2	0	0	1	2	0	0	0	0	0	0	0	0	0	0	0	0	0	0	0	1827	Filosa	Sarcomonadea	Cercomonadida	Cercomonadidae	Cercomonas	Cercomonas_parincurva	99.06	FJ790709		1						1						1
Otu000559	2	9	9	8	4	5	6	13	5	22	4	8	6	7	0	25	4	1	7	1	10	6	3	2	1	2	1	5	2	13	13	10	14	13	6	3	6	23	5	15	5	10	42	6	143	15	1	6	13	89	8	18	3	7	19	1	16	181	2	18	26	12	9	29	25	8	15	18	4	4	17	9	4	3	8	1	2	3	0	1	5	2	6	6	2	9	2	27	5	19	2	4	11	7	2	2	11	15	1	32	5	36	8	10	3	9	2	2	3	5	2	4	5	3	3	6	2	2	3	2	6	4	8	1	15	0	1	4	4	7	14	1	6	20	8	1	1	2	5	8	0	1	0	4	0	4	3	3	2	6	3	0	3	0	1	5	1	6	2	4	3	2	7	3	2	1	2	4	3	0	6	0	0	2	0	2	2	1588	Filosa	Sarcomonadea	Cercomonadida	Cercomonadidae	Cercomonas	Cercomonas_plasmodialis	98.45	AF411268		1						1						1
Otu000802	4	2	6	2	28	8	0	2	0	1	3	0	2	2	10	13	12	5	2	1	4	0	5	11	1	1	12	1	9	4	42	15	0	0	2	0	0	2	1	0	0	25	0	6	0	17	0	6	4	0	2	6	3	11	1	5	4	3	3	47	3	3	1	1	0	10	16	7	0	1	3	3	0	35	51	8	0	5	2	0	1	3	5	15	2	2	2	15	0	0	0	0	0	0	0	0	0	5	3	7	0	82	1	1	2	0	0	3	1	3	13	3	6	2	1	5	24	7	4	2	9	7	24	0	11	3	3	3	1	0	6	5	1	4	2	2	5	1	0	9	2	11	5	0	1	3	8	10	5	2	0	1	0	0	0	1	24	0	19	0	9	1	0	12	38	4	4	3	5	3	0	7	1	0	1	4	0	1005	Filosa	Sarcomonadea	Cercomonadida	Cercomonadidae	Cercomonas	Cercomonas_plasmodialis	92.38	AF411268		1						1						1
Otu000713	9	3	0	14	10	6	4	2	3	4	5	0	5	6	5	17	7	5	0	1	2	3	1	0	2	0	0	4	1	1	11	9	16	4	5	1	5	15	3	3	4	7	3	4	4	10	2	1	4	1	0	2	1	3	1	1	5	2	1	3	1	6	8	3	14	7	10	0	8	6	8	8	17	12	13	3	2	3	0	3	0	1	1	3	1	0	0	2	2	6	11	3	16	14	13	2	6	6	2	1	9	93	4	11	5	2	3	1	2	2	1	2	6	7	1	8	4	6	21	9	15	4	11	13	9	7	3	5	9	8	25	93	11	66	17	4	1	1	2	4	4	9	3	2	3	7	2	10	6	4	3	2	9	9	8	2	4	13	4	3	4	8	7	0	4	1	3	4	3	11	2	1	4	2	1	4	1	1145	Filosa	Sarcomonadea	Cercomonadida	Cercomonadidae	Cercomonas	Cercomonas_radiata	96.63	FJ790712		1						1						1
Otu000069	60	79	75	108	90	62	91	41	42	91	66	53	62	79	70	128	97	19	30	9	47	49	69	50	35	45	37	129	43	50	142	58	192	65	59	34	163	155	65	49	56	117	54	99	166	231	65	30	68	35	67	40	70	82	90	102	91	59	85	98	94	140	149	117	64	70	176	114	175	210	209	200	160	373	141	63	93	72	26	81	52	30	68	233	113	120	41	88	41	132	67	11	147	177	229	88	152	165	77	145	97	532	74	212	78	42	42	79	34	54	73	60	58	27	44	27	35	53	154	145	60	44	133	93	67	70	59	53	260	178	144	645	154	357	116	56	23	84	61	91	67	42	48	38	29	88	72	43	241	149	121	143	149	82	149	43	75	139	54	121	60	90	53	100	67	28	45	44	50	17	48	54	34	23	35	78	32	16915	Filosa	Sarcomonadea	Cercomonadida	Cercomonadidae	Cercomonas	Cercomonas_sp	98.46	AY620299		1						1						1
Otu000675	9	7	17	11	9	7	8	5	2	9	8	4	5	10	11	23	7	1	3	2	3	1	6	1	2	5	0	7	4	9	15	7	19	9	4	2	9	9	3	3	2	12	8	11	14	30	6	7	7	1	9	3	4	6	12	6	3	3	6	7	10	8	5	3	5	5	15	8	8	10	13	19	14	17	9	3	1	8	2	9	2	2	2	10	7	6	5	1	1	11	5	4	7	10	15	4	3	11	5	10	7	28	4	13	3	3	7	6	1	3	3	5	3	3	4	7	1	3	17	17	2	3	15	8	7	8	5	6	14	10	13	29	12	21	11	5	3	2	7	4	6	7	2	7	2	10	9	3	20	6	8	9	12	10	9	3	10	10	5	5	2	1	2	7	2	1	3	2	4	1	0	3	3	5	0	3	2	1243	Filosa	Sarcomonadea	Cercomonadida	Cercomonadidae	Cercomonas	Cercomonas_sp	93.21	AY620299		1						1						1
Otu001068	4	11	2	6	6	6	5	3	3	3	7	1	3	1	5	15	5	2	1	0	3	2	3	0	5	2	3	6	4	3	4	2	5	6	2	0	4	8	3	4	6	5	2	5	10	7	2	2	6	1	3	2	1	1	2	2	4	1	0	5	5	0	0	4	3	0	8	2	3	7	7	12	6	9	7	1	3	4	1	6	1	0	1	3	4	7	1	3	2	8	1	0	6	8	11	6	9	3	1	5	3	19	3	7	4	1	7	3	2	1	1	4	3	0	0	0	1	1	8	9	7	0	9	4	6	5	5	3	3	7	8	19	5	8	3	0	1	1	4	2	4	1	1	5	0	13	2	4	8	6	5	5	2	3	2	4	4	8	4	1	5	1	2	4	2	3	1	0	2	1	4	0	0	1	1	1	2	682	Filosa	Sarcomonadea	Cercomonadida	Cercomonadidae	Cercomonas	Cercomonas_sp	96.01	AY620299		1						1						1
Otu000543	3	1	7	49	17	21	18	3	2	4	12	2	28	7	2	6	0	4	0	0	7	2	3	0	1	4	11	34	4	1	16	13	25	4	0	1	27	4	0	2	6	5	3	4	2	13	0	0	7	4	6	1	6	8	11	1	14	69	0	10	26	34	3	29	1	5	26	4	1	4	24	21	38	13	2	0	12	7	25	5	5	10	4	23	10	6	4	3	0	5	5	4	6	26	1	3	14	3	1	23	13	53	1	0	12	27	8	3	3	3	6	10	32	14	9	19	0	1	2	1	8	15	9	51	5	6	7	1	3	2	2	20	34	21	8	4	7	6	6	14	4	2	24	1	1	6	9	4	10	0	0	0	2	28	1	4	16	4	10	13	6	11	24	2	0	9	2	8	10	12	2	13	5	10	8	12	0	1670	Filosa	Sarcomonadea	Cercomonadida	Cercomonadidae	Cercomonas	Cercomonas_sp	99.38	AY884319		1						1						1
Otu001095	0	0	6	4	5	13	4	3	0	153	8	1	2	5	1	10	8	0	1	0	10	0	6	2	0	0	1	2	3	9	2	2	1	4	5	0	3	10	0	16	0	1	3	3	0	1	1	0	1	1	3	0	0	0	1	1	3	4	1	1	4	5	10	4	1	4	6	1	6	3	5	1	12	12	28	2	0	14	2	4	1	1	2	2	4	0	1	5	0	0	0	1	6	0	2	0	1	2	0	16	1	19	0	1	1	0	3	0	5	1	9	0	0	0	0	0	1	1	9	10	0	0	2	5	1	1	1	0	8	3	1	10	0	7	1	1	1	3	1	0	2	0	0	1	0	0	1	1	5	1	1	11	0	2	3	0	3	7	1	0	1	2	0	1	0	1	0	1	2	0	2	2	5	1	0	1	0	658	Filosa	Sarcomonadea	Cercomonadida	Cercomonadidae	Cercomonas	Cercomonas_sp	99.7	AY884332		1						1						1
Otu000032	289	353	232	434	394	377	193	187	218	187	230	164	126	255	163	514	534	80	87	5	93	159	183	71	115	76	120	307	62	115	226	160	439	468	222	150	344	195	174	107	176	207	227	195	489	393	47	59	88	54	104	49	161	108	106	101	254	199	73	165	323	387	497	192	214	372	558	231	280	475	434	370	258	206	306	115	81	101	146	89	155	232	160	272	339	253	85	232	96	427	256	214	472	1049	344	162	513	278	207	589	582	1240	178	158	160	123	191	163	138	198	136	165	145	139	76	128	67	250	364	386	125	70	301	203	296	282	300	170	646	212	290	4643	171	575	310	265	45	107	91	397	118	137	78	84	38	157	163	185	1124	260	428	305	181	175	145	172	125	349	106	149	147	408	221	241	102	145	67	124	116	42	114	88	119	111	170	64	107	45384	Filosa	Sarcomonadea	Cercomonadida	Cercomonadidae	Cercomonas	Cercomonas_sp	99.38	AY884335		1						1						1
Otu000304	23	37	31	34	29	46	5	12	16	19	16	24	11	28	13	42	30	5	5	3	8	13	10	2	11	5	6	23	7	7	33	12	30	43	15	11	32	13	14	10	11	21	18	19	33	31	0	5	8	3	7	5	10	13	14	8	46	16	5	17	33	36	8	15	17	31	37	13	17	39	52	22	25	10	30	7	5	11	14	4	6	7	20	10	21	27	16	4	8	45	19	16	26	68	26	10	52	20	18	73	35	93	17	8	21	7	17	10	11	15	5	20	10	12	7	9	8	15	36	37	13	1	23	10	27	31	35	18	27	12	33	291	16	37	23	25	1	8	2	30	10	14	6	2	2	14	12	16	97	23	33	21	9	19	9	16	10	25	17	9	14	16	7	19	9	13	5	9	10	5	10	8	12	4	0	4	5	3512	Filosa	Sarcomonadea	Cercomonadida	Cercomonadidae	Cercomonas	Cercomonas_sp	96.3	AY884335		1						1						1
Otu000423	20	26	17	23	21	8	14	8	11	20	7	12	8	20	12	25	29	3	5	2	6	6	6	1	9	6	5	9	2	7	18	9	31	31	11	3	25	16	10	9	6	15	15	15	53	25	5	2	9	4	3	9	12	8	10	3	26	14	3	7	17	24	4	10	11	18	45	13	14	22	21	11	16	11	26	3	0	7	9	2	5	3	12	4	20	7	4	3	0	27	9	5	12	32	21	12	16	14	5	17	36	61	8	5	8	2	6	5	4	9	0	10	6	5	2	3	3	9	30	21	8	7	10	11	11	10	12	9	31	13	24	260	6	34	14	23	3	6	7	12	11	5	5	3	1	11	2	5	77	10	20	19	8	9	7	10	5	13	8	5	9	3	3	7	5	8	4	4	4	1	4	0	8	5	1	1	2	2314	Filosa	Sarcomonadea	Cercomonadida	Cercomonadidae	Cercomonas	Cercomonas_sp	94.74	AY884335		1						1						1
Otu000869	9	13	7	11	6	8	3	4	5	3	4	5	5	7	7	11	11	3	2	2	5	1	2	0	3	2	1	11	0	1	7	2	9	6	7	2	6	4	6	1	1	7	8	5	10	9	0	1	0	0	2	2	4	1	2	0	3	0	2	6	3	2	3	7	5	19	9	3	8	13	8	13	8	3	10	1	3	5	3	4	2	1	3	3	8	9	0	1	3	12	7	4	15	31	13	1	8	8	5	12	10	16	5	4	4	3	1	3	1	2	2	3	5	0	0	2	0	2	8	8	3	1	4	3	8	10	9	3	15	6	6	69	0	8	2	8	3	4	1	5	3	2	0	2	1	3	1	4	19	2	10	9	6	4	4	1	0	4	5	3	4	0	2	5	0	7	2	3	1	2	2	2	3	1	0	0	2	907	Filosa	Sarcomonadea	Cercomonadida	Cercomonadidae	Cercomonas	Cercomonas_sp	95.98	AY884335		1						1						1
Otu000244	41	34	18	18	28	48	14	23	34	25	18	15	17	23	23	31	14	11	14	1	24	28	11	12	8	15	28	63	4	12	59	10	29	19	13	19	17	8	15	10	21	27	17	6	7	13	3	3	22	3	8	13	5	11	15	14	38	18	7	10	33	21	31	32	23	15	16	46	56	33	55	29	32	35	47	7	7	31	11	17	24	21	7	13	59	44	23	16	8	45	33	11	101	66	28	25	29	20	21	60	14	101	57	18	27	7	49	31	36	35	14	47	26	16	13	10	24	22	64	38	23	4	18	14	13	42	39	26	98	38	20	49	44	51	31	17	8	19	36	28	11	9	4	8	8	17	18	26	103	40	18	52	8	25	13	48	15	14	23	14	14	10	15	28	11	12	14	11	21	12	24	12	13	14	8	29	16	4351	Filosa	Sarcomonadea	Cercomonadida	Cercomonadidae	Cercomonas	Cercomonas_sp	99.7	AY965860		1						1						1
Otu000748	8	10	8	9	7	1	7	4	3	3	6	10	8	13	8	6	5	1	3	0	2	1	9	1	2	1	4	5	3	7	10	8	13	8	7	0	5	6	3	3	1	3	2	2	2	8	2	1	3	2	4	2	2	5	4	1	8	5	4	10	11	12	2	8	4	9	30	3	5	20	14	5	17	7	20	2	5	7	4	5	6	5	10	5	9	2	3	3	1	10	10	5	12	6	12	7	9	7	7	22	7	15	5	9	9	1	6	5	3	6	3	7	5	3	1	7	2	3	11	7	2	4	9	11	5	15	8	4	21	8	5	14	6	10	6	7	1	1	7	9	5	3	2	2	2	7	7	19	15	19	13	5	4	9	4	4	5	5	4	6	2	1	3	3	4	1	1	11	7	1	3	4	5	4	1	0	4	1093	Filosa	Sarcomonadea	Cercomonadida	Cercomonadidae	Cercomonas	Cercomonas_sp	97.23	EF024028		1						1						1
Otu000141	34	57	41	50	45	59	35	38	25	118	40	43	24	44	55	27	53	0	14	2	32	20	81	27	13	16	45	44	16	20	25	10	58	29	13	26	61	102	19	100	42	37	30	40	121	75	17	21	33	29	52	26	10	169	50	21	40	66	49	30	36	22	54	51	29	56	101	90	64	113	273	47	43	17	160	17	23	42	18	22	15	30	86	76	36	14	13	41	7	65	36	23	46	157	18	26	18	43	22	87	54	502	80	12	25	16	38	15	37	30	27	29	30	13	5	21	22	11	51	55	26	9	40	26	23	20	37	25	36	30	26	62	39	48	51	15	9	31	23	27	19	5	14	4	14	27	20	40	48	88	46	65	22	30	22	11	16	106	26	19	45	19	4	26	11	10	11	54	37	1	7	11	4	5	7	4	5	7235	Filosa	Sarcomonadea	Cercomonadida	Cercomonadidae	Cercomonas	Cercomonas_sp	96.88	EF024080		1						1						1
Otu000504	29	25	12	18	20	14	2	6	11	12	11	17	6	2	15	0	14	3	8	1	3	10	8	1	2	2	2	12	4	4	15	18	43	8	3	9	31	16	5	27	2	5	5	11	5	25	0	1	12	10	15	10	6	4	2	8	11	34	7	10	5	19	10	11	12	14	38	15	43	38	42	3	36	9	6	8	5	13	5	8	2	5	2	13	24	2	2	7	0	6	13	3	5	17	15	7	6	10	8	13	15	55	18	3	5	1	11	3	2	4	8	6	6	4	1	1	8	2	20	10	5	1	4	10	0	8	12	5	8	15	8	31	4	13	18	2	2	1	2	12	3	8	4	6	2	2	7	4	16	52	13	15	9	25	6	7	10	51	15	15	8	7	2	1	7	3	1	2	9	5	2	0	1	11	0	3	1	1809	Filosa	Sarcomonadea	Cercomonadida	Cercomonadidae	Cercomonas	Cercomonas_sp	98.12	EF024080		1						1						1
Otu000502	5	3	7	9	8	18	2	4	12	1	14	7	6	16	1	2	1	1	3	1	3	17	6	1	0	3	1	8	2	4	8	11	15	10	0	16	11	7	4	3	10	5	10	2	11	20	12	2	8	7	7	5	8	6	4	2	8	20	2	5	10	7	18	23	11	5	4	7	62	19	21	11	21	4	2	3	1	16	21	1	3	15	8	3	36	15	1	6	1	20	6	3	56	30	4	5	39	14	25	21	7	46	15	13	5	4	19	22	8	15	4	9	5	12	8	7	10	13	8	9	8	3	9	1	6	4	9	21	8	29	21	32	54	24	9	4	9	8	31	4	2	11	7	0	2	6	2	8	22	7	8	5	4	2	3	6	2	77	14	6	4	13	4	4	1	2	6	1	5	19	1	13	11	9	2	2	7	1814	Filosa	Sarcomonadea	Cercomonadida	Cercomonadidae	Cercomonas	Cercomonas_sp	99.38	EF024477		1						1						1
Otu000135	101	60	17	36	71	93	10	61	21	6	33	24	15	28	14	34	15	2	11	5	17	8	21	4	4	4	15	7	3	7	46	9	374	50	4	58	197	8	7	30	29	19	18	72	6	103	21	11	14	29	13	5	5	13	10	1	12	35	2	11	18	52	21	29	31	35	29	36	21	17	31	19	34	38	19	20	1	30	13	16	33	3	48	8	62	1	17	16	6	38	37	9	68	51	52	91	30	38	30	69	46	483	193	117	24	8	10	35	25	50	5	30	32	35	11	9	1	409	368	169	43	6	39	91	59	68	27	10	172	50	334	56	71	11	62	22	17	35	22	25	9	17	21	6	22	30	21	61	109	16	111	10	118	47	29	68	14	81	24	50	37	97	17	100	18	7	22	13	3	6	12	22	62	2	4	10	87	7839	Filosa	Sarcomonadea	Cercomonadida	Cercomonadidae	Cercomonas	Cercomonas_sp	100	EF024505		1						1						1
Otu000156	17	81	49	38	43	13	44	25	55	5	91	72	20	29	15	68	6	7	48	5	12	14	29	7	4	37	13	72	5	22	52	36	91	101	2	19	233	13	93	6	16	18	9	5	9	145	14	15	18	23	17	18	13	17	12	2	46	43	9	14	5	12	49	61	11	53	25	27	85	104	77	23	87	6	14	57	14	33	57	8	14	6	6	18	53	105	44	36	3	175	8	23	183	32	29	13	47	40	50	14	9	29	10	49	52	12	150	26	55	8	8	17	41	25	18	35	8	24	75	22	15	10	13	36	19	66	57	48	63	84	11	41	92	87	17	15	91	51	6	54	15	12	38	30	21	25	12	28	11	32	11	16	27	16	22	69	45	130	12	20	3	2	19	59	14	280	46	5	6	18	44	29	12	6	12	15	19	6492	Filosa	Sarcomonadea	Cercomonadida	Cercomonadidae	Cercomonas	Cercomonas_sp	96.67	EF024505		1						1						1
Otu000165	23	34	23	13	5	178	10	5	54	32	7	15	9	7	12	27	4	5	30	2	12	25	6	3	8	10	8	24	5	21	19	5	41	84	2	7	100	7	49	17	41	18	10	7	5	64	4	20	10	14	30	7	11	5	5	6	36	56	10	11	32	25	11	52	48	32	39	45	165	25	169	10	69	16	20	30	4	40	56	35	28	9	13	11	48	67	24	4	1	53	70	13	46	51	9	6	55	12	53	60	86	76	150	22	12	13	47	47	33	36	12	22	15	44	25	41	56	17	27	15	27	3	6	28	37	100	90	104	482	276	221	64	10	59	20	12	52	55	45	50	13	0	18	7	13	12	23	28	34	17	36	22	8	15	6	32	13	206	26	33	18	3	5	58	10	8	31	6	4	14	37	6	14	37	7	20	116	6367	Filosa	Sarcomonadea	Cercomonadida	Cercomonadidae	Cercomonas	Cercomonas_sp	96.67	EF024505		1						1						1
Otu000978	9	9	5	4	8	12	1	11	3	0	2	0	3	5	5	10	2	0	0	0	2	1	2	0	1	0	2	1	4	0	11	1	27	6	3	2	14	1	5	2	1	7	1	8	1	8	0	1	3	1	2	1	0	0	3	1	1	3	1	3	4	12	1	3	3	2	4	4	0	3	3	0	6	10	1	3	2	4	1	1	0	4	3	1	5	2	1	0	1	5	2	2	4	3	7	10	4	3	3	7	4	40	12	9	5	0	3	4	5	4	1	4	1	1	1	0	0	18	40	27	4	2	3	11	8	5	4	1	16	6	24	1	5	1	8	2	3	0	2	3	0	2	5	2	3	2	3	2	16	0	14	1	5	4	4	9	4	10	2	4	5	3	1	13	0	0	1	2	1	1	2	0	5	4	0	3	4	779	Filosa	Sarcomonadea	Cercomonadida	Cercomonadidae	Cercomonas	Cercomonas_sp	96.98	EF024505		1						1						1
Otu001050	3	4	2	5	0	24	2	0	5	3	2	5	1	1	3	4	1	1	3	0	1	1	2	0	2	2	0	1	1	3	5	0	2	8	0	1	15	4	6	1	5	2	1	2	3	5	0	0	0	3	3	1	3	3	2	0	2	7	3	2	4	1	0	2	3	1	8	3	13	4	21	2	7	4	6	2	0	5	7	9	2	0	4	0	9	5	4	0	0	9	7	2	7	5	4	1	3	4	3	4	7	11	12	4	1	3	5	2	5	3	0	2	2	6	3	3	3	2	4	4	2	1	3	3	4	15	14	8	41	23	23	4	1	3	4	2	3	5	5	4	0	3	2	1	1	1	1	3	14	3	4	3	3	3	0	1	6	16	0	2	1	1	0	6	1	0	2	0	2	2	3	0	7	10	1	0	7	706	Filosa	Sarcomonadea	Cercomonadida	Cercomonadidae	Cercomonas	Cercomonas_sp	93.66	EF024505		1						1						1
Otu001207	7	7	0	7	4	10	1	5	0	0	4	4	2	2	5	1	1	2	1	0	3	0	0	0	0	0	0	1	0	0	10	0	26	6	0	5	10	1	1	1	2	3	2	9	0	5	2	1	1	0	1	1	0	3	2	0	1	3	0	0	3	5	1	3	1	2	5	7	2	2	4	1	4	6	4	1	0	6	1	1	1	1	2	0	5	2	0	0	0	6	5	3	3	6	3	6	0	4	0	1	2	36	8	4	0	3	1	2	2	1	0	1	0	2	1	1	0	7	36	20	2	0	5	12	3	4	2	0	12	0	23	4	5	3	2	1	0	3	1	1	1	3	0	0	3	4	0	3	17	4	5	1	1	4	2	5	0	3	5	3	1	5	2	1	2	2	2	1	1	0	0	0	4	2	0	0	2	569	Filosa	Sarcomonadea	Cercomonadida	Cercomonadidae	Cercomonas	Cercomonas_sp	95.45	EF024505		1						1						1
Otu000227	27	69	12	67	77	27	44	32	20	14	34	36	12	65	15	59	48	24	4	2	24	27	24	40	15	12	15	20	21	8	29	55	80	17	12	27	92	80	22	15	13	19	27	36	49	91	15	10	12	11	12	17	18	21	35	16	19	27	8	22	48	38	28	35	22	29	65	17	35	16	31	39	87	45	39	13	36	16	6	33	12	15	32	53	32	16	22	9	14	29	37	16	39	29	28	17	41	30	20	32	32	143	23	25	27	7	7	5	9	17	16	22	31	17	6	12	8	17	25	19	11	4	25	15	20	19	21	12	41	17	41	65	27	77	47	32	5	13	16	25	11	20	3	25	12	2	20	15	72	31	46	20	39	41	30	6	9	35	5	12	15	29	14	26	16	3	5	25	18	16	47	10	21	11	9	11	10	4743	Filosa	Sarcomonadea	Cercomonadida	Cercomonadidae	Cercomonas	Cercomonas_sp	100	EF024850		1						1						1
Otu000615	1	8	5	6	17	15	2	12	10	10	10	10	13	4	19	17	12	6	8	1	5	6	7	4	3	3	15	4	4	10	14	6	21	4	3	13	5	24	9	14	7	0	10	6	15	17	3	0	5	5	8	2	3	8	6	1	47	11	5	8	5	3	5	6	29	10	16	11	16	25	14	4	22	15	20	10	5	8	1	3	6	4	1	8	11	14	4	2	1	3	1	2	28	35	8	2	20	9	6	29	4	41	7	2	7	0	5	1	4	4	2	6	3	8	2	6	7	6	7	8	8	2	5	11	3	9	5	4	39	18	4	0	4	13	9	2	0	2	1	5	3	4	2	2	3	2	2	13	3	0	24	16	4	14	3	1	3	7	1	0	8	3	0	2	2	1	2	11	1	1	4	8	5	2	4	4	1	1389	Filosa	Sarcomonadea	Cercomonadida	Cercomonadidae	Cercomonas	Cercomonas_sp	95.98	EF024850		1						1						1
Otu000128	75	81	48	30	94	69	34	37	81	65	31	37	23	40	73	112	37	33	28	7	25	23	37	13	11	21	25	64	16	25	97	38	93	74	33	37	84	35	20	34	34	61	22	18	18	89	4	25	31	10	20	23	27	25	28	30	23	36	19	24	30	52	49	40	58	65	57	71	81	79	97	74	92	62	42	29	25	50	14	42	19	19	25	50	84	24	30	40	15	159	114	26	108	154	91	56	135	33	31	132	45	181	105	65	62	14	67	60	39	65	27	48	33	35	15	37	37	26	110	117	32	11	85	75	75	61	41	19	129	100	49	82	46	72	34	15	27	17	40	33	14	16	27	14	14	45	25	47	276	85	40	69	46	31	44	30	26	131	27	17	39	28	33	63	18	34	21	40	31	18	34	20	23	25	33	22	41	8639	Filosa	Sarcomonadea	Cercomonadida	Cercomonadidae	Cercomonas	Cercomonas_sp	98.48	FJ790750		1						1						1
Otu000150	58	54	41	67	55	95	23	32	31	33	52	36	22	41	31	79	27	10	11	3	16	36	35	17	12	27	42	49	4	22	49	26	52	71	24	39	12	13	13	27	30	40	17	18	12	62	9	3	47	15	19	12	23	27	29	16	56	31	17	15	49	68	29	43	105	39	71	36	72	105	119	58	155	36	20	13	6	35	52	19	33	24	48	23	67	35	23	20	14	51	88	21	57	36	36	18	100	76	70	116	25	68	30	63	38	35	36	39	32	65	26	42	41	49	27	12	62	30	80	54	8	4	20	21	50	50	28	33	94	170	46	73	26	69	19	21	21	11	17	53	19	16	19	22	16	32	31	37	49	100	51	47	7	55	13	40	23	71	24	21	43	12	78	51	19	7	34	29	14	29	14	25	7	20	24	12	21	6791	Filosa	Sarcomonadea	Cercomonadida	Cercomonadidae	Cercomonas	Cercomonas_sp	95.12	FJ790750		1						1						1
Otu000172	58	80	16	68	12	54	90	12	12	17	37	14	17	29	13	162	37	18	14	3	5	64	51	18	7	20	17	139	38	12	35	55	78	17	7	10	107	38	5	10	16	9	19	20	29	23	3	6	12	10	3	7	27	18	21	21	25	19	18	94	24	31	86	14	9	15	64	16	23	123	60	8	216	27	26	5	7	22	18	26	20	10	16	56	27	14	8	13	20	58	117	17	36	153	18	3	26	12	26	159	44	163	23	46	24	9	13	9	41	15	21	14	11	32	2	6	43	117	27	75	23	11	26	51	39	26	15	45	33	22	22	101	14	49	45	5	22	50	15	69	28	38	14	17	6	51	17	32	107	58	68	33	11	26	10	9	23	88	5	20	23	48	16	4	21	40	12	85	31	15	35	15	41	9	13	10	9	6031	Filosa	Sarcomonadea	Cercomonadida	Cercomonadidae	Cercomonas	Cercomonas_sp	94.85	FJ790750		1						1						1
Otu000842	10	8	6	5	7	12	7	6	10	6	4	4	2	5	7	17	2	5	3	1	2	4	5	0	2	2	3	7	0	5	19	7	10	13	4	4	8	2	0	4	4	6	2	2	4	4	0	5	7	1	4	3	3	3	3	2	4	5	3	4	4	6	3	11	9	9	6	6	6	14	14	10	9	3	8	0	2	6	1	5	2	2	3	3	7	3	1	0	2	18	16	4	8	11	7	6	9	5	4	15	3	20	12	11	9	2	3	9	7	7	4	5	4	2	3	7	3	5	13	11	4	3	4	9	4	8	4	4	12	4	10	10	6	13	1	2	2	2	0	2	1	1	1	1	1	4	1	6	23	11	2	9	4	6	1	4	4	17	2	3	4	2	3	6	1	3	3	2	3	4	2	2	3	2	0	2	1	944	Filosa	Sarcomonadea	Cercomonadida	Cercomonadidae	Cercomonas	Cercomonas_sp	95.44	FJ790750		1						1						1
Otu001156	7	10	6	4	3	3	2	7	7	7	4	3	5	4	3	9	4	2	3	0	0	1	4	0	1	3	2	3	1	3	8	6	9	4	4	2	6	2	0	1	4	6	0	3	2	9	0	3	5	0	2	1	2	2	3	2	1	3	1	2	2	7	0	3	8	4	2	5	3	9	9	4	9	6	5	2	0	1	1	1	3	0	2	2	13	1	1	0	0	12	6	0	3	5	5	4	9	5	1	5	6	10	4	3	7	0	2	0	2	2	1	0	2	2	1	0	3	0	11	10	1	0	6	7	5	5	3	4	11	6	6	9	4	7	2	2	4	2	0	2	5	0	1	1	2	2	0	0	28	5	3	3	0	4	4	0	2	7	3	0	4	1	0	2	1	1	0	4	2	0	2	0	0	2	0	3	1	607	Filosa	Sarcomonadea	Cercomonadida	Cercomonadidae	Cercomonas	Cercomonas_sp	93.9	FJ790750		1						1						1
Otu001177	7	4	4	9	5	3	1	2	2	1	5	7	4	6	4	8	1	1	2	1	2	2	1	2	0	3	2	0	4	3	8	3	10	8	4	4	5	3	3	7	3	4	7	3	2	9	1	0	7	2	3	2	3	2	4	1	5	3	3	2	4	6	0	4	5	3	10	2	1	10	16	9	12	3	2	0	0	6	2	2	0	0	2	0	2	4	4	0	1	7	3	1	2	1	6	2	2	5	2	5	3	3	3	9	7	1	7	4	3	1	3	2	1	1	2	1	0	3	8	6	1	1	7	4	2	5	4	3	8	11	4	7	6	13	6	2	2	1	2	1	2	2	1	2	1	2	3	1	4	7	2	3	1	5	2	1	1	5	1	0	5	0	1	3	0	1	2	3	1	3	2	4	0	1	0	1	0	594	Filosa	Sarcomonadea	Cercomonadida	Cercomonadidae	Cercomonas	Cercomonas_sp	90.55	FJ790750		1						1						1
Otu000853	2	7	4	7	14	7	4	4	4	34	3	5	6	4	6	4	5	1	2	0	5	3	3	2	1	2	6	5	3	5	5	5	5	5	4	5	6	25	4	21	3	5	10	3	9	12	1	0	6	5	6	0	2	3	6	4	9	8	3	8	5	4	1	3	3	6	3	5	6	8	9	11	8	3	22	0	1	8	2	2	3	3	5	3	4	6	2	2	1	15	5	5	6	9	3	3	4	5	4	5	10	44	7	6	3	0	4	6	16	7	1	3	8	4	0	4	6	2	6	7	2	1	4	2	2	5	7	3	6	5	14	4	4	8	3	2	1	2	5	0	2	2	3	1	1	3	5	2	16	4	4	16	5	3	2	1	5	38	8	10	1	0	0	2	0	0	2	3	1	1	1	3	4	3	0	1	3	929	Filosa	Sarcomonadea	Cercomonadida	Cercomonadidae	Cercomonas	Cercomonas_sp	95.38	FJ790753		1						1						1
Otu000431	25	23	14	19	4	35	3	6	10	24	3	9	10	20	12	8	6	2	9	1	3	2	19	9	12	8	2	14	4	10	17	17	13	35	4	17	9	6	4	8	10	26	7	9	10	25	3	2	6	7	4	3	10	8	11	6	10	11	1	3	15	21	10	12	3	21	22	7	11	55	18	12	30	41	39	6	1	14	30	8	9	8	4	14	6	5	9	10	1	34	24	8	16	12	32	21	28	5	10	25	16	69	27	13	15	11	17	9	9	7	2	9	6	12	4	2	8	3	21	18	7	5	12	8	8	19	6	12	43	27	51	13	21	67	6	9	4	7	19	11	8	4	9	5	2	8	7	14	15	18	20	23	6	23	14	9	5	23	14	3	29	8	16	11	1	5	6	6	3	2	5	8	4	3	4	21	3	2283	Filosa	Sarcomonadea	Cercomonadida	Cercomonadidae	Cercomonas	Cercomonas_sp	96.57	FJ790755		1						1						1
Otu000905	2	2	2	0	11	1	4	15	4	1	4	3	3	40	6	4	0	7	2	1	2	6	9	0	1	2	1	9	3	0	8	4	3	3	4	3	3	9	1	0	4	12	0	1	9	19	2	0	0	2	2	0	3	3	4	1	2	2	1	3	3	2	1	0	1	8	9	3	1	2	2	5	3	14	18	0	5	3	2	4	5	11	15	2	9	30	1	2	2	6	10	0	3	24	16	3	18	3	3	16	1	0	1	3	7	4	1	4	2	5	6	4	28	5	4	1	1	12	6	2	3	0	2	2	3	3	2	1	5	1	2	4	2	11	9	3	3	2	2	7	11	2	10	4	2	5	2	4	1	2	11	3	12	8	1	1	2	4	3	12	2	15	0	1	22	1	5	2	4	7	3	2	1	2	1	1	0	851	Filosa	Sarcomonadea	Cercomonadida	Cercomonadidae	Cercomonas	Cercomonas_sp	91.9	FJ790755		1						1						1
Otu000472	27	26	12	11	18	7	26	7	17	8	12	5	6	7	9	2	10	1	3	2	2	11	12	4	5	5	3	8	6	8	13	22	12	18	20	7	13	21	9	2	9	22	18	8	2	15	4	2	8	9	10	5	7	11	8	4	6	3	19	6	14	7	7	4	7	10	16	14	8	29	6	13	29	5	9	1	3	5	14	7	7	3	3	10	10	1	3	7	3	29	6	6	7	5	14	14	13	9	18	45	14	73	9	19	12	2	12	2	12	10	3	7	9	17	1	3	4	11	45	15	6	2	9	17	3	6	2	10	62	32	25	29	6	26	19	3	5	3	4	14	5	11	8	6	2	7	13	16	67	43	6	20	9	10	2	8	6	45	4	10	5	6	4	15	1	4	10	8	7	0	4	5	4	2	4	5	4	1963	Filosa	Sarcomonadea	Cercomonadida	Cercomonadidae	Cercomonas	Cercomonas_sp	95.73	FJ790756		1						1						1
Otu000090	49	165	55	69	101	77	58	63	42	37	58	69	43	73	53	94	58	38	18	4	51	25	58	32	30	10	41	48	10	25	97	67	144	114	14	70	103	52	48	37	23	35	35	64	107	109	16	30	36	19	42	22	27	26	16	21	70	54	20	29	40	101	114	194	95	168	268	92	140	155	153	51	65	90	135	36	15	54	60	28	26	30	45	80	93	72	21	28	28	141	82	68	192	311	107	45	112	87	51	53	117	307	104	139	103	21	31	32	27	79	20	47	48	34	36	35	29	32	116	86	89	21	109	175	73	93	138	130	324	59	266	481	166	134	80	63	34	72	37	51	61	60	18	38	9	40	39	55	216	145	144	56	120	60	45	77	38	74	44	126	36	50	16	93	33	14	20	50	60	43	37	26	31	35	21	21	33	12949	Filosa	Sarcomonadea	Cercomonadida	Cercomonadidae	Cercomonas	Cercomonas_sp	100	HM536148		1						1						1
Otu000693	8	6	9	17	12	9	7	5	4	4	6	10	5	9	11	15	6	1	2	1	1	3	9	1	4	1	2	7	2	1	13	6	7	8	1	5	10	3	5	1	1	4	4	5	7	10	3	2	6	2	3	2	1	2	2	2	5	5	2	2	6	8	3	14	10	13	22	6	12	15	8	6	8	8	15	4	1	3	2	3	1	5	4	4	11	4	6	0	2	16	9	5	17	24	11	6	10	10	9	3	11	23	5	12	12	0	6	4	5	7	3	10	5	1	2	5	0	4	5	16	7	1	12	11	8	15	9	19	19	11	29	33	9	10	9	3	3	4	5	1	6	2	5	4	2	3	6	5	23	13	10	5	11	7	4	11	2	10	4	16	7	5	2	2	3	6	1	3	4	6	4	3	1	4	0	2	0	1187	Filosa	Sarcomonadea	Cercomonadida	Cercomonadidae	Cercomonas	Cercomonas_sp	96.92	HM536148		1						1						1
Otu000928	5	12	5	7	6	8	5	4	1	2	8	6	9	8	3	7	2	5	1	0	0	1	3	1	3	1	4	2	3	2	16	5	11	10	4	5	6	6	4	2	3	3	6	3	10	15	0	0	3	2	2	5	4	3	2	1	6	1	0	3	2	9	0	11	4	11	21	5	7	11	4	8	1	8	16	3	2	2	0	1	0	1	1	3	9	4	0	1	2	6	3	3	6	11	5	1	7	4	3	9	5	12	4	7	6	1	3	1	2	3	1	2	2	2	4	0	1	3	17	6	1	0	13	3	6	11	9	8	18	3	17	26	6	19	5	4	0	5	0	0	2	2	2	1	2	4	4	4	14	12	7	7	6	8	1	7	2	4	2	6	0	1	2	1	1	2	0	3	2	0	2	0	2	4	0	3	0	826	Filosa	Sarcomonadea	Cercomonadida	Cercomonadidae	Cercomonas	Cercomonas_sp	95.37	HM536148		1						1						1
Otu001128	4	9	0	2	7	3	4	2	3	2	4	2	7	3	6	7	1	5	1	1	0	1	3	0	1	1	2	0	0	1	4	1	4	5	1	7	6	2	2	2	0	1	3	1	6	4	0	2	1	0	3	1	0	1	0	1	0	1	1	1	3	2	1	11	5	8	18	2	5	7	9	5	6	11	3	2	0	1	0	1	0	2	3	2	5	5	3	0	1	10	5	3	9	20	7	4	6	3	5	4	6	13	3	10	3	3	2	1	3	4	1	4	2	2	0	3	2	1	5	10	5	2	8	6	1	3	8	16	7	4	15	16	3	2	7	7	0	1	1	4	1	1	1	1	0	3	1	1	13	8	7	3	4	1	0	7	1	7	1	6	1	2	1	3	1	0	0	6	1	2	4	3	3	3	0	0	1	632	Filosa	Sarcomonadea	Cercomonadida	Cercomonadidae	Cercomonas	Cercomonas_sp	97.23	HM536148		1						1						1
Otu000055	95	127	72	119	165	411	114	74	92	210	144	99	78	100	156	255	170	26	47	22	91	63	109	52	47	60	96	183	38	107	130	117	331	205	70	125	164	178	89	132	109	126	100	112	192	194	36	54	73	98	162	129	80	46	60	42	272	126	51	81	84	157	151	94	147	151	187	106	220	246	232	162	124	129	336	56	52	96	73	81	69	59	70	172	194	120	43	93	28	121	164	60	217	333	96	66	212	90	164	178	285	410	101	115	59	30	132	95	91	145	75	37	58	65	29	40	51	44	150	120	67	37	138	122	73	96	153	100	413	163	271	270	148	260	122	83	74	139	96	161	54	59	21	25	12	45	71	108	260	339	231	180	66	187	114	88	65	162	78	118	41	57	33	90	69	70	40	69	66	53	44	31	55	56	33	65	60	20872	Filosa	Sarcomonadea	Cercomonadida	Cercomonadidae	Cercomonas	Cercomonas_sp	100	HM536151		1						1						1
Otu000218	20	56	57	46	43	56	17	29	34	62	42	28	23	30	32	78	12	8	17	2	20	8	22	11	16	8	3	36	16	36	45	28	56	40	5	20	53	18	15	15	7	27	15	6	18	37	3	10	21	13	17	6	8	8	13	5	34	18	14	18	41	22	31	30	24	35	51	32	39	61	39	35	75	61	56	12	6	46	18	16	20	13	32	23	42	13	7	21	12	78	40	14	62	75	25	35	42	37	35	40	22	87	49	50	27	10	32	24	14	36	9	18	18	10	8	13	11	9	43	32	22	8	30	34	32	45	51	36	72	45	49	60	30	100	39	18	24	8	24	11	7	17	11	11	6	18	21	26	59	71	25	24	24	23	9	13	21	66	12	45	13	11	16	25	17	6	5	9	15	7	15	7	12	13	2	11	19	4829	Filosa	Sarcomonadea	Cercomonadida	Cercomonadidae	Cercomonas	Cercomonas_sp	94.41	HM536151		1						1						1
Otu000318	13	17	21	17	37	23	13	22	29	13	23	17	17	18	18	18	24	8	8	1	8	5	16	11	20	7	5	32	16	7	40	15	52	27	7	6	40	9	7	8	12	27	4	6	29	44	2	12	12	7	21	1	7	25	18	7	10	16	7	11	16	17	36	8	20	22	54	17	18	44	7	13	25	82	24	6	7	27	22	19	25	24	25	27	16	9	8	13	7	38	14	7	39	115	89	29	49	12	19	31	27	109	38	11	17	14	14	14	18	12	13	32	14	14	9	8	13	12	27	16	12	7	22	8	12	25	22	5	35	19	29	27	40	48	14	7	7	16	24	30	27	18	12	8	0	8	8	11	42	30	36	17	16	15	5	8	7	27	3	12	8	18	16	20	10	7	8	8	14	12	18	14	9	9	5	10	5	3395	Filosa	Sarcomonadea	Cercomonadida	Cercomonadidae	Cercomonas	Cercomonas_sp	94.74	HM536151		1						1						1
Otu000556	4	18	10	5	14	72	10	5	5	8	7	1	7	25	7	16	8	3	3	1	11	2	3	0	2	7	1	14	1	4	28	1	37	10	5	8	4	10	2	2	4	3	7	4	5	12	0	1	5	1	7	4	0	0	3	9	31	7	0	1	18	20	6	25	7	9	24	17	13	28	12	9	10	9	18	5	0	11	5	7	2	4	1	3	19	3	0	4	2	5	20	2	18	42	16	8	30	8	13	22	10	36	15	5	5	1	3	6	7	7	4	4	1	12	7	0	6	2	22	20	4	4	9	3	15	12	45	1	35	4	16	46	0	14	5	3	4	4	3	5	5	2	3	2	1	4	9	7	12	13	22	15	5	4	0	9	13	9	5	7	5	1	19	12	1	2	6	5	10	3	8	3	7	5	1	5	0	1605	Filosa	Sarcomonadea	Cercomonadida	Cercomonadidae	Cercomonas	Cercomonas_sp	96.89	HM536151		1						1						1
Otu000138	27	35	59	31	19	32	18	17	72	36	61	24	14	13	55	76	16	23	13	1	49	129	59	13	10	11	22	103	11	24	532	16	47	20	29	19	219	11	62	17	7	38	19	16	11	29	4	5	28	11	4	18	58	18	26	9	42	43	8	16	80	23	28	101	83	32	29	76	38	57	71	16	41	121	34	10	19	21	47	11	10	95	70	28	23	47	18	15	2	28	12	24	87	47	32	18	88	73	240	256	9	113	48	55	10	45	281	21	10	30	30	29	12	18	33	34	14	8	15	14	22	10	63	10	10	20	87	51	62	35	29	57	60	29	25	21	30	9	235	32	20	19	24	11	13	28	33	10	73	40	36	24	8	34	27	70	27	81	71	15	22	9	30	31	7	5	23	14	40	10	51	16	65	43	23	3	16	7404	Filosa	Sarcomonadea	Cercomonadida	Cercomonadidae	Cercomonas	Cercomonas_sp	100	KF219358		1						1						1
Otu000517	4	6	21	10	30	15	1	10	0	2	33	7	1	11	8	17	7	12	6	3	5	11	6	2	5	1	2	15	5	8	11	9	3	7	4	6	27	2	12	1	7	9	2	2	0	5	1	4	6	3	1	3	5	4	5	2	9	2	3	2	7	13	15	18	33	25	39	12	5	6	14	3	15	3	11	0	4	8	9	13	13	16	8	4	14	44	16	11	3	30	3	4	81	12	4	2	18	8	4	35	4	51	53	4	10	8	5	7	2	6	2	13	7	7	7	8	13	5	46	9	16	11	4	8	5	64	12	12	30	10	8	4	7	10	16	7	10	5	2	5	6	2	7	3	4	8	6	19	3	3	4	12	0	5	5	4	6	1	6	3	2	6	2	17	15	6	4	10	6	2	5	4	24	10	3	1	10	1751	Filosa	Sarcomonadea	Cercomonadida	Cercomonadidae	Cercomonas	Cercomonas_sp	90.37	KF219358		1						1						1
Otu000792	4	9	10	8	3	7	7	1	14	11	6	2	5	4	9	22	2	2	3	1	11	3	4	0	4	1	2	5	5	8	54	1	17	5	6	3	24	8	10	6	0	6	2	1	6	3	1	1	8	2	3	5	4	7	3	0	6	4	1	9	12	9	2	11	7	6	4	8	8	10	13	2	6	15	10	0	3	6	4	1	1	7	11	3	7	4	1	2	0	5	3	0	7	6	9	3	8	10	19	18	2	15	12	5	6	3	11	3	5	4	3	5	4	2	0	0	1	3	5	7	4	5	8	3	5	9	14	9	9	2	8	23	5	7	1	6	3	2	17	3	3	0	1	4	1	3	5	3	13	7	6	5	3	5	1	11	4	11	6	6	3	1	2	0	3	3	4	2	8	0	2	5	0	3	3	0	4	1020	Filosa	Sarcomonadea	Cercomonadida	Cercomonadidae	Cercomonas	Cercomonas_sp	95.6	KF219358		1						1						1
Otu000988	3	7	7	10	1	3	10	1	8	8	9	4	2	4	10	14	1	3	1	0	3	12	9	0	1	1	2	3	2	1	42	5	8	5	4	6	12	2	6	5	1	4	2	3	2	3	1	2	1	0	3	2	10	4	5	1	0	1	0	1	5	8	2	13	10	3	8	10	3	5	6	0	2	10	4	0	0	5	4	2	0	4	6	4	2	8	0	0	1	4	4	5	7	6	9	3	6	7	13	24	1	6	2	7	4	2	10	1	6	3	0	3	1	1	5	2	0	2	8	2	2	0	6	3	6	3	5	8	9	2	7	10	3	7	3	3	2	1	10	5	1	1	1	3	2	5	2	5	5	3	5	9	6	2	5	8	2	5	5	4	4	0	1	4	0	1	3	2	3	1	1	0	6	4	2	0	0	766	Filosa	Sarcomonadea	Cercomonadida	Cercomonadidae	Cercomonas	Cercomonas_sp	97.18	KF219358		1						1						1
Otu000664	6	0	5	1	2	10	1	0	5	2	0	4	6	2	2	11	4	3	0	1	3	2	2	0	4	0	1	1	0	4	4	0	2	4	1	2	4	3	0	1	7	2	1	6	3	7	6	1	9	3	6	1	0	4	5	1	1	3	6	2	2	10	9	17	2	1	8	1	3	7	9	20	2	8	19	2	0	2	5	4	4	1	1	2	1	1	3	0	1	6	17	6	28	1	19	15	6	5	4	29	4	137	8	45	6	4	1	9	2	28	34	3	8	2	2	3	0	10	26	19	10	3	23	15	19	12	6	2	17	10	30	33	2	11	11	9	3	1	5	5	2	3	8	1	0	3	3	35	11	2	10	17	16	36	0	9	6	8	2	4	4	8	2	7	1	4	0	7	1	8	3	8	0	2	0	6	1	1274	Filosa	Sarcomonadea	Cercomonadida	Cercomonadidae	Cercomonas	Cercomonas_volcana	96.57	FJ790693		1						1						1
Otu001213	3	4	0	0	17	16	1	5	1	3	4	1	1	0	4	15	0	0	3	1	1	1	8	3	1	3	1	0	2	6	2	1	4	2	1	2	0	3	0	0	0	0	0	0	7	5	1	0	1	2	6	0	1	9	2	0	0	3	1	6	0	7	13	3	0	6	4	1	2	2	5	9	2	20	7	2	1	0	1	1	4	0	0	2	0	7	1	1	0	0	5	0	0	5	8	1	1	6	0	1	3	50	0	4	5	1	0	0	0	36	2	2	0	1	1	0	0	3	5	1	1	4	15	2	2	6	4	0	2	4	16	2	2	3	8	5	5	1	1	5	1	0	4	1	0	2	0	1	13	1	0	1	0	9	4	1	2	9	3	8	4	0	0	2	0	0	0	0	0	1	0	2	0	0	1	3	0	567	Filosa	Sarcomonadea	Cercomonadida	Cercomonadidae	Cercomonas	Cercomonas_volcana	99.38	FJ790693		1						1						1
Otu000112	151	56	24	119	80	34	65	19	61	39	41	37	55	72	47	278	118	7	10	4	15	12	46	5	7	9	18	30	31	30	43	20	250	126	26	34	74	42	12	6	11	33	54	93	40	69	23	23	16	15	32	14	43	27	36	35	59	21	18	50	39	183	47	49	135	55	58	24	78	110	70	290	76	37	26	40	51	29	2	18	29	43	66	155	135	12	11	23	21	85	46	20	45	135	70	35	131	88	62	110	90	228	34	89	38	17	12	28	29	23	17	36	16	16	10	17	19	180	139	90	15	26	42	69	51	58	54	13	148	41	79	140	33	104	69	48	18	27	44	65	15	45	11	25	6	48	22	56	237	9	144	32	45	28	24	39	44	189	11	13	15	420	17	63	20	114	12	42	23	12	54	18	31	21	34	18	67	9900	Filosa	Sarcomonadea	Cercomonadida	Cercomonadidae	Cercomonas	Cercomonas_zhukovi	96.6	FJ790683		1						1						1
Otu000901	13	2	6	18	5	3	1	2	3	2	5	8	6	6	2	20	19	4	0	0	0	1	3	3	1	2	1	1	1	3	7	2	24	7	2	5	6	0	0	0	0	6	0	19	3	14	3	1	1	2	4	2	5	3	5	7	1	1	2	6	4	20	4	6	9	7	7	0	4	5	6	25	8	3	2	3	0	1	0	0	3	12	6	9	17	1	1	1	0	11	2	0	3	9	5	4	2	4	5	7	11	11	3	6	2	7	2	1	0	0	4	5	2	8	1	0	2	8	17	6	0	0	6	8	3	7	1	1	13	2	14	8	2	29	1	4	0	1	1	4	1	10	2	2	1	1	2	6	16	2	8	1	1	0	1	4	1	12	0	3	1	36	5	2	0	2	1	9	3	2	9	1	2	4	5	2	3	857	Filosa	Sarcomonadea	Cercomonadida	Cercomonadidae	Cercomonas	Cercomonas_zhukovi	97.22	FJ790683		1						1						1
Otu000932	3	9	2	7	3	2	6	2	6	2	6	3	5	6	1	32	8	0	0	1	0	0	1	0	0	1	0	1	2	3	2	5	16	13	7	7	7	7	1	5	1	8	4	13	8	8	0	0	4	2	4	3	5	4	7	4	5	6	0	6	1	23	3	4	6	6	11	2	1	11	3	21	11	6	4	5	2	2	1	4	2	6	0	3	14	1	2	1	4	12	3	3	2	4	9	5	6	15	3	11	7	16	2	2	5	2	1	2	1	1	2	1	10	2	1	0	0	5	10	8	1	1	3	5	9	5	5	2	12	6	7	16	2	6	3	3	0	2	2	7	4	5	5	0	0	4	3	7	14	3	11	4	1	4	2	2	4	16	1	2	2	13	3	2	1	8	1	2	2	1	1	1	4	3	1	1	5	825	Filosa	Sarcomonadea	Cercomonadida	Cercomonadidae	Cercomonas	Cercomonas_zhukovi	94.75	FJ790683		1						1						1
Otu001259	9	2	4	9	1	3	3	3	4	1	4	2	2	7	4	25	14	0	0	0	0	4	3	0	0	1	0	2	3	1	6	3	8	10	0	0	2	1	0	0	1	4	3	6	3	4	0	2	1	2	2	0	1	1	2	1	4	3	1	3	5	10	1	6	10	1	3	0	4	3	3	9	4	2	1	0	1	2	0	2	0	3	2	4	5	1	0	0	2	5	3	0	4	9	2	1	12	5	3	5	6	17	2	6	4	0	0	1	1	1	1	2	4	5	2	2	1	5	9	4	0	2	3	4	4	2	6	0	8	1	2	4	4	6	3	3	2	3	3	6	1	5	1	0	2	2	3	2	9	0	6	1	0	0	0	0	2	13	0	0	0	15	0	1	2	3	0	5	0	0	2	0	1	3	0	0	1	537	Filosa	Sarcomonadea	Cercomonadida	Cercomonadidae	Cercomonas	Cercomonas_zhukovi	95.68	FJ790683		1						1						1
Otu000385	33	35	8	22	10	18	28	3	15	9	12	16	10	13	6	18	9	5	4	3	2	8	4	8	6	4	1	86	8	7	29	12	22	37	8	23	10	5	11	3	19	18	11	8	8	19	6	3	9	4	8	7	4	6	8	3	17	18	2	18	9	16	34	7	15	30	19	14	27	35	13	26	40	9	17	8	2	8	12	12	4	9	15	7	15	11	7	21	10	48	57	9	25	9	11	5	28	5	14	20	14	40	12	29	16	6	15	10	15	7	10	11	8	11	2	4	9	5	43	17	8	9	17	19	13	12	6	18	42	15	65	108	20	43	18	11	11	3	4	10	8	8	12	9	10	8	10	9	33	50	24	4	9	15	10	10	6	24	13	12	11	0	15	13	3	4	4	9	5	1	20	9	11	9	2	6	8	2600	Filosa	Sarcomonadea	Cercomonadida	Cercomonadidae	Eocercomonas	Eocercomonas_sp	99.69	AY884316		1						1						1
Otu000587	7	19	7	7	4	7	8	4	11	7	12	14	5	8	8	24	8	3	1	0	4	5	1	2	6	5	1	40	0	6	11	4	22	4	7	7	5	3	8	6	5	10	6	4	2	2	2	5	5	1	1	2	4	4	2	1	11	4	2	3	13	9	11	9	1	15	7	4	7	11	15	12	37	7	1	3	1	5	1	0	0	3	2	12	8	0	8	5	4	18	20	5	21	31	15	5	10	8	12	28	4	18	35	17	10	4	1	10	5	20	7	5	10	12	2	7	7	9	32	8	8	3	3	9	7	12	7	9	25	27	25	43	8	10	8	2	11	2	8	12	1	3	7	5	4	6	6	14	8	19	12	4	9	2	2	1	4	14	6	10	11	1	5	14	11	2	2	16	5	1	6	5	9	9	3	25	4	1499	Filosa	Sarcomonadea	Cercomonadida	Cercomonadidae	Eocercomonas	Eocercomonas_sp	96.26	AY884316		1						1						1
Otu000012	187	474	614	471	1083	1234	236	215	304	304	542	681	156	394	433	1143	498	634	305	1880	143	163	234	183	205	439	265	706	166	320	693	615	746	440	438	384	914	491	468	275	420	470	129	118	111	623	247	230	237	187	103	144	338	206	183	268	583	524	121	363	506	535	758	725	812	957	1335	219	653	511	1161	215	2346	589	343	271	295	315	538	340	276	431	422	415	449	483	370	438	156	968	1648	467	1492	1261	1186	331	813	476	822	997	279	1449	1823	2115	705	923	1205	496	485	548	494	880	583	638	441	677	802	525	975	409	533	320	631	1136	349	703	538	707	969	1285	766	909	968	943	401	638	530	516	368	752	311	186	328	227	316	564	586	673	595	1164	232	396	329	439	174	279	290	905	588	421	553	341	829	1159	633	147	422	800	311	378	514	479	604	315	270	345	418	100941	Filosa	Sarcomonadea	Cercomonadida	Cercomonadidae	Eocercomonas	Eocercomonas_sp	98.76	EF023565		1						1						1
Otu000100	56	148	31	65	96	124	33	65	61	42	52	59	60	49	49	70	54	25	25	273	39	35	42	35	19	17	18	85	23	26	109	82	77	53	70	35	67	38	54	44	45	86	31	22	44	56	9	22	26	21	12	12	36	118	24	14	56	105	22	30	61	64	132	53	91	182	59	49	71	160	186	45	117	143	79	24	40	46	70	28	71	22	45	58	91	49	22	109	36	118	106	32	184	121	183	44	67	72	36	105	56	163	91	61	92	41	26	41	31	133	37	41	79	45	21	38	34	103	120	99	23	29	109	48	51	65	55	50	89	91	67	115	73	52	65	42	37	33	41	37	40	23	34	21	17	63	60	110	123	120	77	69	46	66	72	22	47	71	56	88	82	36	13	59	24	44	26	32	19	14	24	34	30	32	18	56	41	10800	Filosa	Sarcomonadea	Cercomonadida	Cercomonadidae	Eocercomonas	Eocercomonas_sp	99.38	FJ790758		1						1						1
Otu000755	9	18	9	11	12	10	5	3	5	14	4	7	7	6	5	10	6	0	4	8	5	1	5	0	4	4	2	7	1	7	10	8	11	10	4	2	7	5	5	2	2	8	3	4	17	11	0	2	6	6	1	5	3	6	5	2	9	8	4	2	6	6	1	3	5	22	6	6	16	17	11	9	7	8	10	2	6	9	4	7	2	4	6	2	12	5	3	3	1	11	5	1	13	8	19	6	3	5	5	8	4	19	8	6	13	6	1	3	7	6	2	1	4	5	6	2	1	3	22	11	3	4	11	9	7	6	13	2	14	9	8	10	8	5	3	6	1	3	5	4	4	6	4	2	1	7	3	9	32	8	7	4	3	7	7	3	2	5	12	9	4	0	0	5	1	2	4	2	3	1	2	6	2	3	1	2	5	1079	Filosa	Sarcomonadea	Cercomonadida	Cercomonadidae	Eocercomonas	Eocercomonas_sp	95	FJ790758		1						1						1
Otu000916	5	12	1	7	2	11	2	7	3	6	6	4	3	8	5	8	1	0	1	4	3	1	3	0	0	2	2	7	1	2	14	7	13	7	7	1	7	1	2	5	3	10	6	1	2	7	3	1	5	3	1	2	1	5	4	1	5	5	3	1	10	10	7	2	7	12	4	2	3	15	13	3	15	9	5	1	0	2	4	4	2	3	9	4	6	3	3	2	1	11	11	4	16	13	14	4	1	12	5	8	2	13	10	5	6	4	0	2	1	9	3	5	3	4	2	3	0	4	11	8	2	1	9	3	5	1	6	4	4	6	8	9	11	9	6	2	4	3	4	2	1	0	3	4	1	7	0	4	18	7	4	4	6	4	2	0	3	9	4	8	13	3	0	4	2	2	0	3	2	0	5	4	2	2	3	2	0	840	Filosa	Sarcomonadea	Cercomonadida	Cercomonadidae	Eocercomonas	Eocercomonas_sp	96.57	FJ790758		1						1						1
Otu001240	1	1	0	0	16	28	0	2	1	1	2	1	1	0	4	4	0	0	0	1	1	2	0	1	1	1	1	1	1	9	0	0	0	0	2	3	8	0	10	3	0	7	0	1	0	5	1	2	2	2	0	1	0	1	0	2	9	14	1	1	4	5	5	11	11	9	1	3	2	0	7	2	10	0	1	0	0	6	30	1	9	1	1	1	1	13	2	2	0	0	0	0	4	2	0	0	0	0	4	1	0	1	0	1	2	4	6	2	2	7	0	2	1	15	1	8	0	3	1	1	2	3	2	8	1	0	8	28	6	17	3	11	7	5	1	4	10	1	2	2	0	0	2	1	4	1	3	1	4	0	0	2	0	1	0	5	4	5	9	2	0	0	0	1	1	0	0	3	6	1	2	0	2	1	3	1	3	551	Filosa	Sarcomonadea	Cercomonadida	Cercomonadidae	Eocercomonas	Eocercomonas_sp	92.81	FJ790758		1						1						1
Otu000006	1737	2617	1484	1642	1952	2462	1657	1142	1473	1431	1192	1390	745	950	1582	3079	1831	898	1086	1623	662	797	1609	891	596	877	922	2336	806	857	1779	1173	2466	1869	1244	841	1648	912	1382	833	1408	2594	921	687	1175	2138	370	365	1072	532	795	552	1177	778	704	729	1478	1076	621	818	1059	1390	1903	1257	1360	2027	1852	1582	2666	3344	3787	2094	3876	1935	1830	602	664	1365	2459	1276	1793	998	838	1611	1750	1262	817	1302	680	3157	2427	994	2548	3063	2020	1491	3584	1295	1360	3584	1489	8215	1654	1488	1469	1157	1962	1840	1136	2107	1346	1395	1249	1261	809	752	1929	968	2484	1742	753	731	2051	1123	1306	1638	1537	1449	3329	3585	2012	3918	1598	2207	1330	1087	1175	1277	633	1526	707	711	769	566	598	988	1451	1079	3520	2571	1781	1350	789	1581	996	1277	1215	3105	1428	1043	1651	915	1749	2313	1015	712	1170	1572	1192	585	1181	1055	721	776	758	1452	979	269403	Filosa	Sarcomonadea	Cercomonadida	Cercomonadidae	Eocercomonas	Eocercomonas_sp	100	HM536152		1						1						1
Otu000795	3	0	0	22	1	1	2	0	2	1	1	2	0	0	1	0	0	0	1	2	0	1	0	1	4	2	2	0	1	0	6	3	28	3	3	12	10	0	10	1	30	17	9	1	1	1	1	4	0	0	1	0	10	4	22	3	4	28	8	1	0	2	6	28	2	2	2	1	38	0	8	0	29	21	16	6	5	27	1	0	23	0	1	12	4	2	5	1	0	18	2	7	1	17	16	2	2	4	3	30	1	7	0	1	2	40	5	16	0	2	14	2	1	12	10	10	1	2	0	0	0	1	3	2	4	1	1	6	2	1	1	1	1	5	2	1	2	4	6	3	3	2	1	1	0	4	2	1	2	3	4	1	5	2	2	8	6	2	13	25	25	0	2	3	9	1	12	0	2	3	14	41	0	3	23	0	3	1016	Filosa	Sarcomonadea	Cercomonadida	Cercomonadidae	Eocercomonas	Eocercomonas_sp	92.19	HM536152		1						1						1
Otu000850	8	11	8	8	9	2	15	4	5	2	23	6	2	16	3	1	14	13	0	0	0	2	3	4	4	2	0	1	1	4	17	11	18	7	8	5	3	1	3	0	12	5	0	1	1	22	0	1	1	0	5	1	2	1	1	1	2	7	0	0	1	4	10	0	0	1	21	3	0	11	3	8	49	34	6	0	1	2	0	0	0	0	3	2	1	4	2	0	0	8	32	8	10	10	17	7	18	3	4	22	4	18	1	2	5	2	1	0	0	5	5	7	1	3	15	1	4	0	7	8	1	6	11	6	6	8	4	1	3	3	9	1	1	0	11	1	2	0	10	0	3	3	0	1	0	1	8	1	13	7	0	11	1	13	9	0	0	11	3	21	17	0	0	1	5	2	0	1	0	1	1	2	3	3	0	1	3	931	Filosa	Sarcomonadea	Cercomonadida	Cercomonadidae	Eocercomonas	Eocercomonas_sp	93.46	HM536152		1						1						1
Otu000342	25	22	27	12	26	33	6	7	32	22	9	9	11	12	34	72	3	10	4	1	3	18	11	3	9	4	9	86	8	9	19	18	24	44	4	6	10	2	21	14	4	16	1	4	11	14	3	2	9	6	6	8	5	6	6	11	18	11	2	3	43	26	48	33	1	27	12	28	62	22	42	16	36	20	10	8	6	37	19	7	11	2	9	10	16	16	16	12	2	32	22	9	95	62	16	14	53	20	10	31	9	40	32	46	21	4	35	28	11	33	19	15	8	9	7	21	28	16	30	41	11	5	6	24	25	12	22	20	39	23	79	29	6	7	10	7	18	9	11	12	7	10	15	2	4	26	14	15	2	11	10	19	10	10	5	13	7	40	18	8	19	4	15	19	2	7	9	35	4	3	8	9	5	12	8	11	19	3069	Filosa	Sarcomonadea	Cercomonadida	Cercomonadidae	Eocercomonas	Eocercomonas_sp	95.98	HM536153		1						1						1
Otu000947	3	11	7	5	6	14	2	0	5	3	8	3	1	1	11	6	1	4	2	0	0	7	4	0	3	0	1	30	1	3	8	6	14	3	0	0	0	1	7	4	3	1	3	2	2	5	1	0	7	0	2	2	2	5	2	0	7	4	4	5	11	3	8	10	0	10	6	4	7	13	5	2	11	10	2	1	0	2	15	0	0	3	3	0	4	12	2	7	1	13	5	6	18	3	2	4	17	4	6	4	2	4	3	12	4	1	4	5	1	4	1	8	4	1	3	5	18	3	7	0	2	2	5	6	8	5	4	2	8	8	38	2	3	5	2	2	5	8	1	6	4	3	1	5	4	4	4	8	3	8	1	4	0	2	0	1	5	7	3	0	4	3	1	1	2	4	2	1	9	0	3	0	1	5	3	2	5	801	Filosa	Sarcomonadea	Cercomonadida	Cercomonadidae	Eocercomonas	Eocercomonas_sp	96.91	HM536153		1						1						1
Otu000984	4	15	3	1	8	1	0	0	0	6	2	3	3	3	2	2	0	1	0	0	1	3	0	6	2	2	1	6	6	1	1	9	3	5	3	0	1	3	2	3	1	4	13	2	15	7	1	1	3	2	1	1	1	1	1	2	12	5	1	2	5	11	19	2	2	2	6	3	10	6	7	5	10	14	15	0	1	3	2	1	0	3	7	0	2	11	0	5	0	5	4	2	5	21	5	1	12	3	1	11	3	1	9	5	6	0	2	2	2	7	4	0	3	6	2	7	0	0	7	2	0	3	8	4	0	9	2	5	2	2	5	60	7	25	5	2	0	2	5	2	2	1	6	5	4	3	3	7	9	3	31	3	1	2	2	0	3	3	4	2	5	5	0	4	0	2	1	10	9	0	5	3	0	7	1	1	0	773	Filosa	Sarcomonadea	Cercomonadida	Cercomonadidae	Eocercomonas	Eocercomonas_sp	100	HM536153		1						1						1
Otu000025	463	446	340	537	462	619	289	238	434	406	333	363	153	344	489	812	310	338	274	553	148	211	388	195	123	165	134	715	124	130	349	150	548	380	326	170	366	189	214	163	209	418	276	103	427	287	75	81	154	85	104	83	175	175	130	108	193	213	99	184	243	227	285	241	378	486	295	268	426	288	679	374	673	514	503	126	141	211	315	186	274	103	121	295	283	160	149	286	97	445	264	143	730	626	447	206	482	279	253	494	288	1587	706	322	318	160	320	190	281	475	225	289	325	191	175	160	222	210	530	436	196	92	344	207	279	301	262	261	698	460	184	396	470	696	182	176	319	281	137	300	162	135	123	122	87	146	303	197	839	773	558	334	226	326	187	235	206	679	218	486	353	185	227	506	251	213	184	294	283	182	163	181	214	139	134	386	250	54104	Filosa	Sarcomonadea	Cercomonadida	Cercomonadidae	Eocercomonas	Eocercomonas_sp	100	HM536154		1						1						1
Otu000889	13	9	4	8	4	14	2	7	9	9	1	9	4	2	13	15	8	4	7	3	0	4	3	0	6	1	1	10	0	0	9	3	8	3	5	3	9	2	1	2	3	7	7	1	10	6	3	1	2	5	2	0	3	4	3	0	1	1	4	3	6	7	5	4	8	8	8	4	3	7	15	8	10	6	6	3	1	4	4	2	0	0	5	3	5	1	2	2	1	12	9	2	13	10	12	4	6	3	3	5	6	19	14	6	6	2	6	3	5	6	3	3	11	2	1	4	1	4	10	7	2	2	6	7	5	5	1	3	13	7	5	14	4	16	2	4	4	2	5	3	4	1	1	2	2	4	1	2	8	16	9	5	1	4	4	3	9	5	2	3	7	2	3	5	6	4	6	2	2	1	2	5	3	2	0	9	4	876	Filosa	Sarcomonadea	Cercomonadida	Cercomonadidae	Eocercomonas	Eocercomonas_sp	95.06	HM536154		1						1						1
Otu001119	4	3	1	8	11	13	1	3	4	7	5	4	2	11	2	5	4	1	6	1	1	1	5	0	4	1	0	9	1	1	3	2	3	4	3	2	3	4	2	5	0	4	1	2	1	2	2	3	2	6	1	0	1	1	1	1	6	2	0	0	4	4	1	6	4	2	2	9	7	3	15	6	13	6	5	1	0	4	9	3	2	2	0	5	5	4	2	0	1	8	3	4	9	8	1	0	7	1	2	10	1	6	6	3	4	1	16	5	3	4	1	2	2	5	6	1	3	4	8	3	4	0	3	1	3	7	2	10	5	7	2	4	7	10	4	5	4	3	1	4	1	4	1	0	0	5	2	2	2	2	5	2	2	5	2	4	3	5	1	4	2	2	4	8	2	1	5	6	5	1	3	3	1	0	1	6	4	640	Filosa	Sarcomonadea	Cercomonadida	Cercomonadidae	Eocercomonas	Eocercomonas_sp	96.89	HM536154		1						1						1
Otu000098	83	40	82	85	133	34	54	59	64	54	63	82	42	44	137	99	83	30	12	11	23	17	44	55	24	40	39	86	40	40	84	28	175	45	57	42	127	56	18	17	55	89	88	31	119	193	3	20	26	12	11	15	46	57	35	24	61	30	19	14	66	69	87	43	117	132	104	27	31	123	61	115	70	122	257	57	60	61	58	14	100	34	40	69	65	42	32	108	11	117	76	29	38	31	165	58	78	27	157	82	72	405	67	48	54	67	58	57	46	24	27	48	65	19	60	30	92	52	63	64	34	46	110	36	65	130	53	38	79	120	134	238	133	198	35	20	26	42	34	33	75	13	47	19	19	55	73	39	119	25	32	76	49	94	53	27	32	340	46	52	61	31	70	51	32	31	50	46	36	13	32	44	31	23	59	66	36	11348	Filosa	Sarcomonadea	Cercomonadida	Paracercomonadidae	Metabolomonas	Metabolomonas_insania	94.98	HM536167	1							1						1
Otu000155	39	74	30	31	138	59	88	25	38	38	15	34	21	31	14	22	19	24	22	5	35	12	26	18	4	14	48	119	8	22	15	28	44	16	30	15	23	14	9	24	23	46	25	13	5	64	6	23	51	8	10	7	127	24	47	15	27	18	27	7	23	42	51	29	37	101	151	53	108	99	66	45	40	42	59	10	53	48	61	58	41	45	15	32	85	25	40	69	5	59	25	37	24	90	176	23	30	24	48	52	18	153	23	34	46	84	28	32	22	18	58	55	16	34	48	22	16	29	45	47	3	5	35	25	51	23	21	17	69	102	37	64	55	171	16	44	35	11	12	24	53	13	11	10	16	22	11	14	33	5	25	37	8	42	19	8	9	37	39	2	16	18	36	162	40	7	31	42	8	9	18	13	14	13	17	17	10	6518	Filosa	Sarcomonadea	Cercomonadida	Paracercomonadidae	Metabolomonas	Metabolomonas_insania	100	HM536167	1							1						1
Otu000243	40	22	69	31	25	46	8	19	45	31	37	26	4	28	28	17	3	6	12	3	26	12	18	5	17	26	3	29	13	14	22	9	35	35	7	17	16	8	15	29	24	33	11	10	5	30	12	5	29	12	15	10	15	15	20	11	32	12	4	10	10	15	15	18	46	50	28	16	94	33	34	32	26	69	42	3	7	66	81	18	41	15	15	24	22	18	17	4	1	32	142	3	4	2	23	23	44	15	38	39	49	64	23	29	34	15	37	76	6	28	17	18	23	11	17	18	61	16	6	46	12	29	18	27	10	23	35	53	35	187	66	4	15	15	16	16	20	17	10	19	15	6	11	2	28	6	5	5	14	38	4	4	16	6	10	26	25	41	35	5	14	9	84	33	3	51	32	9	7	8	13	9	26	9	16	57	64	4363	Filosa	Sarcomonadea	Cercomonadida	Paracercomonadidae	Metabolomonas	Metabolomonas_insania	94.04	HM536167	1							1						1
Otu000570	5	3	20	16	4	3	50	16	8	2	10	3	3	4	12	28	5	5	2	1	3	4	8	3	5	13	6	6	5	15	10	1	10	14	3	6	21	1	2	1	17	16	2	11	3	76	0	1	12	2	6	7	18	6	8	9	3	14	3	8	4	28	17	18	5	30	21	1	3	28	4	4	3	8	3	9	3	3	47	12	9	16	2	4	4	9	8	1	2	4	0	7	5	3	17	4	7	5	17	17	1	3	9	14	6	2	9	3	4	4	5	5	2	23	9	4	0	5	6	9	5	29	8	2	32	7	3	13	6	5	4	17	12	19	9	14	1	8	9	6	6	1	10	7	16	5	2	5	2	0	2	11	6	5	4	3	16	2	5	22	4	5	27	5	6	3	3	8	10	0	7	20	19	1	10	13	0	1554	Filosa	Sarcomonadea	Cercomonadida	Paracercomonadidae	Metabolomonas	Metabolomonas_insania	94.98	HM536167	1							1						1
Otu000089	102	175	63	82	109	95	63	26	73	36	59	43	41	67	46	190	58	49	61	9	41	47	53	46	87	25	36	118	51	17	178	68	169	103	83	173	85	144	53	26	127	77	41	47	35	176	49	30	39	15	29	17	39	104	51	40	103	103	38	48	60	165	113	84	116	70	119	60	66	113	112	109	103	359	141	30	30	63	76	55	66	45	79	260	124	75	51	74	16	152	130	22	278	54	101	141	159	50	123	96	175	378	96	84	59	16	45	24	20	78	36	61	125	55	15	33	54	178	195	89	56	32	71	77	31	83	67	73	154	127	96	207	79	145	77	72	43	85	34	59	32	35	76	46	31	69	44	45	194	103	29	78	48	66	38	50	44	142	28	82	61	33	23	44	29	25	32	29	73	52	33	37	35	29	25	25	11	13758	Filosa	Sarcomonadea	Cercomonadida	Paracercomonadidae	Nucleocercomonas	Nucleocercomonas_praelonga	91.64	HM536166	1							1							1
Otu000118	144	153	57	63	35	101	64	32	33	39	20	29	20	49	74	152	32	18	52	5	16	29	41	54	32	46	33	166	24	20	57	39	149	61	106	20	59	21	47	15	79	112	36	48	37	76	6	19	37	11	25	17	71	58	29	44	46	20	28	34	43	59	91	66	82	57	41	43	83	107	112	63	100	42	140	20	55	29	33	48	76	38	32	68	51	55	25	51	17	103	72	22	200	78	42	42	106	57	37	111	77	268	45	45	45	27	36	37	29	65	175	51	48	34	29	21	33	27	75	60	15	9	21	33	19	49	26	14	105	199	77	50	52	184	54	23	24	27	13	54	27	26	25	20	41	26	59	40	84	42	50	43	29	41	26	31	51	235	52	15	37	31	42	75	33	18	30	41	74	12	28	24	46	19	31	91	14	9521	Filosa	Sarcomonadea	Cercomonadida	Paracercomonadidae	Nucleocercomonas	Nucleocercomonas_praelonga	100	HM536166	1							1							1
Otu000236	5	24	21	39	64	49	43	19	5	5	15	18	6	10	30	22	19	10	0	5	8	23	27	30	27	16	8	28	13	12	25	24	63	26	63	26	62	29	63	11	126	51	31	5	30	29	6	8	7	4	6	6	29	16	16	13	60	8	9	11	26	14	40	44	53	57	41	1	6	72	46	7	44	41	75	6	8	13	1	8	7	11	51	73	16	9	11	154	34	35	17	2	26	19	121	44	20	35	15	20	13	46	42	14	18	31	3	7	21	8	31	26	42	29	7	33	15	18	13	27	23	62	52	19	38	18	14	8	39	33	4	20	16	11	37	11	3	1	8	27	22	36	23	10	3	13	57	7	49	60	43	11	33	94	44	11	7	30	11	37	62	3	8	4	42	6	1	34	7	19	15	6	19	19	7	41	11	4580	Filosa	Sarcomonadea	Cercomonadida	Paracercomonadidae	Nucleocercomonas	Nucleocercomonas_praelonga	90.97	HM536166	1							1							1
Otu000456	7	6	9	14	15	2	18	7	4	2	2	6	2	1	4	14	0	7	2	3	4	9	15	0	25	5	9	11	2	14	29	4	15	10	6	3	21	14	31	11	8	17	13	1	0	10	0	2	7	2	12	3	5	2	10	15	26	3	0	17	16	5	29	13	3	7	8	16	5	11	22	10	10	52	18	1	4	12	11	11	6	8	40	10	19	9	15	23	7	6	5	9	4	16	19	12	7	17	9	27	4	95	6	8	13	3	20	11	13	10	15	12	13	11	9	17	20	15	20	13	6	18	13	4	23	2	19	6	22	105	3	19	20	34	2	5	6	6	4	1	8	5	5	2	14	8	16	18	5	26	17	3	3	10	18	11	16	4	11	12	26	1	12	5	10	3	3	12	11	0	9	13	8	7	14	16	7	2063	Filosa	Sarcomonadea	Cercomonadida	Paracercomonadidae	Nucleocercomonas	Nucleocercomonas_praelonga	92.21	HM536166	1							1							1
Otu000749	11	11	7	8	7	16	11	9	11	9	7	14	6	7	16	14	13	5	1	1	5	5	1	0	3	4	1	8	3	2	5	10	6	8	2	2	6	10	4	8	3	7	9	4	10	13	0	4	3	1	0	3	1	0	3	2	3	1	0	3	1	14	2	6	8	5	16	4	8	8	13	9	12	13	9	3	0	4	4	5	4	4	4	6	1	5	1	0	1	5	12	3	14	25	13	7	9	10	6	6	13	34	5	13	9	1	6	1	4	17	2	8	3	1	2	3	1	3	11	8	2	3	9	9	7	12	9	5	9	12	14	21	8	13	2	4	3	1	3	3	2	2	3	2	3	5	1	8	13	11	13	15	3	16	5	5	3	6	5	6	1	4	5	4	1	3	4	2	3	2	2	3	2	2	1	1	1	1089	Filosa	Sarcomonadea	Cercomonadida	Paracercomonadidae	Paracercomonas	Paracercomonas_ambulans	95	HM536157	1							1						1
Otu000959	8	10	5	6	8	5	5	2	7	5	11	7	6	7	4	9	5	3	2	1	3	2	2	1	2	3	2	4	1	1	3	4	14	8	5	3	6	5	5	0	1	9	3	8	4	8	2	0	4	2	2	1	2	1	5	1	0	6	1	4	1	8	2	9	4	8	8	5	8	11	6	6	12	8	7	2	2	0	0	2	4	2	3	2	3	3	2	2	1	10	10	6	9	6	5	2	9	11	5	7	8	17	8	9	3	2	4	1	2	6	3	3	1	6	0	2	2	4	15	11	2	1	6	8	3	4	6	4	17	4	7	10	3	13	4	4	1	4	3	2	3	2	0	2	2	2	2	0	6	6	4	12	6	7	2	1	3	5	2	6	6	3	5	6	0	1	1	3	6	1	2	1	1	1	2	0	2	792	Filosa	Sarcomonadea	Cercomonadida	Paracercomonadidae	Paracercomonas	Paracercomonas_ambulans	97.48	HM536157	1							1						1
Otu000015	347	627	645	842	489	830	413	310	564	620	541	450	300	426	560	950	438	316	336	634	265	405	469	301	275	260	266	645	350	360	529	316	916	473	317	245	606	219	575	227	345	562	349	177	523	611	87	118	237	146	248	133	248	308	156	197	407	355	176	292	387	387	582	372	466	578	424	544	1079	912	927	652	873	574	501	167	308	326	742	307	474	396	269	568	453	387	186	320	139	696	580	208	973	1652	517	412	1072	399	345	1579	430	1937	695	490	357	495	533	463	244	748	329	283	286	352	142	242	286	389	532	442	231	129	498	304	349	611	455	406	864	730	417	798	409	824	228	200	361	279	211	377	225	164	177	125	117	212	379	296	754	567	632	405	257	335	476	338	354	884	463	320	382	281	464	501	241	213	247	377	467	120	322	164	214	209	314	290	248	77955	Filosa	Sarcomonadea	Cercomonadida	Paracercomonadidae	Paracercomonas	Paracercomonas_compacta	100	FJ790723	1							1						1
Otu000145	30	26	36	41	85	52	24	10	15	61	21	63	7	25	39	41	28	26	18	3	13	34	38	11	23	28	7	18	9	20	48	20	47	14	53	20	18	49	22	47	44	36	15	38	13	72	18	12	13	12	23	5	18	38	35	14	14	36	4	16	12	18	44	37	9	36	31	30	62	16	97	15	63	25	31	4	7	13	3	14	33	8	18	43	21	4	6	14	0	49	48	24	134	30	62	32	60	75	38	87	23	770	84	44	83	14	20	43	15	261	25	40	75	74	6	35	7	27	52	22	43	37	83	86	30	57	52	35	79	95	53	266	25	99	58	36	21	14	24	57	69	41	33	14	8	21	15	34	92	17	41	19	26	52	49	14	29	86	43	30	91	6	22	14	21	21	19	8	45	5	10	60	10	9	23	7	6	7099	Filosa	Sarcomonadea	Cercomonadida	Paracercomonadidae	Paracercomonas	Paracercomonas_compacta	91.25	FJ790723	1							1						1
Otu000182	33	88	34	30	69	63	26	20	41	39	14	27	23	26	22	80	62	15	20	222	11	25	37	43	14	27	9	80	12	27	46	28	43	20	53	21	40	14	12	13	46	50	12	16	16	37	10	5	17	8	11	5	25	19	15	21	19	11	15	31	21	38	88	36	22	79	59	22	63	51	110	25	123	20	27	25	9	35	32	40	31	10	30	49	19	35	27	63	14	28	31	25	64	70	40	15	58	27	25	63	20	83	49	34	23	26	37	18	23	40	35	41	27	21	21	15	25	21	60	32	21	14	27	25	36	56	30	46	47	95	77	40	34	48	19	15	14	14	14	20	21	12	25	10	18	14	41	19	66	68	12	21	24	18	24	31	17	36	28	23	27	5	47	30	19	7	18	31	24	16	25	29	9	13	10	21	40	5809	Filosa	Sarcomonadea	Cercomonadida	Paracercomonadidae	Paracercomonas	Paracercomonas_compacta	86.89	FJ790723	1							1						1
Otu000291	36	38	22	22	45	22	23	37	15	5	48	41	16	22	25	26	3	17	4	0	6	13	22	5	5	18	5	30	6	19	33	14	36	19	5	7	65	24	43	20	25	17	19	4	24	30	5	8	3	7	3	7	6	9	6	4	21	34	3	5	31	18	20	19	38	50	58	7	8	28	88	9	172	21	17	7	12	16	11	2	0	11	37	5	54	16	14	4	11	55	10	21	42	74	10	5	34	12	9	23	9	37	10	9	31	14	17	7	23	9	9	18	21	67	16	7	13	7	16	15	26	8	30	32	3	24	5	11	25	33	40	59	47	27	35	11	8	0	6	32	5	5	17	17	10	7	43	39	13	76	15	17	4	81	18	22	11	22	16	40	7	8	2	27	14	5	5	3	14	12	26	22	4	5	6	13	12	3661	Filosa	Sarcomonadea	Cercomonadida	Paracercomonadidae	Paracercomonas	Paracercomonas_compacta	89.66	FJ790723	1							1						1
Otu000536	7	28	18	21	12	31	2	8	14	21	15	19	10	12	16	21	6	8	6	6	3	4	6	2	3	2	4	26	5	4	16	11	18	12	9	7	8	0	9	3	0	8	10	1	4	14	0	4	7	3	3	0	5	4	3	0	3	3	2	8	19	16	1	11	15	27	14	17	21	32	34	23	25	12	16	2	3	3	10	8	5	9	7	5	8	4	4	2	3	24	15	6	19	31	12	6	26	12	11	40	10	39	17	11	9	2	6	4	6	11	5	8	5	3	2	7	3	1	12	13	9	2	9	5	8	19	10	11	35	14	16	14	4	15	8	5	6	8	5	3	3	2	3	0	3	5	4	3	19	19	10	12	13	6	9	6	2	20	12	7	4	2	5	3	8	1	3	10	9	0	8	3	6	4	1	1	6	1685	Filosa	Sarcomonadea	Cercomonadida	Paracercomonadidae	Paracercomonas	Paracercomonas_compacta	96.54	FJ790723	1							1						1
Otu000735	6	6	7	9	13	11	6	2	3	17	7	7	5	9	2	16	5	7	4	1	7	2	6	1	2	3	1	2	3	2	11	4	9	3	7	4	5	10	3	5	1	7	3	8	2	10	1	1	4	1	2	0	3	7	6	2	4	3	0	5	6	8	1	7	3	9	5	9	8	2	19	6	12	11	4	0	0	4	1	1	2	3	2	7	4	2	4	1	0	11	8	3	13	5	10	5	15	12	6	14	6	83	5	8	8	5	0	4	2	20	2	6	13	8	1	6	2	4	7	7	10	3	6	12	7	9	7	14	9	20	11	23	4	9	8	4	2	2	5	5	8	7	4	2	3	9	4	9	17	5	8	12	1	6	10	5	4	17	5	3	7	1	5	3	2	2	2	4	12	0	3	11	3	2	3	1	1	1114	Filosa	Sarcomonadea	Cercomonadida	Paracercomonadidae	Paracercomonas	Paracercomonas_compacta	89.1	FJ790723	1							1						1
Otu000992	6	7	7	5	6	3	2	2	2	7	5	6	1	2	6	5	3	2	2	0	4	3	2	0	3	2	1	1	1	2	11	5	12	6	3	1	6	4	3	2	2	8	1	7	0	11	1	2	2	0	2	2	6	5	9	1	3	3	0	6	7	3	2	0	1	4	5	5	9	1	9	5	5	3	4	3	1	4	1	2	0	1	4	2	4	1	0	1	0	7	5	0	9	2	8	4	6	7	4	7	4	43	5	6	6	3	1	1	2	13	4	5	3	4	0	1	2	5	9	5	3	0	14	4	2	2	5	8	6	6	10	29	6	13	8	3	0	0	8	2	5	4	2	1	2	9	0	3	19	4	8	8	2	6	11	3	3	10	8	1	6	2	1	1	2	2	1	2	3	0	3	2	1	4	2	0	1	761	Filosa	Sarcomonadea	Cercomonadida	Paracercomonadidae	Paracercomonas	Paracercomonas_compacta	88.75	FJ790723	1							1						1
Otu000063	362	230	135	225	102	140	398	82	93	107	77	47	61	97	126	263	191	56	42	10	43	78	87	73	91	69	85	185	65	49	220	106	230	132	48	126	144	75	48	41	87	162	74	40	304	150	9	36	52	26	84	54	119	82	95	100	55	38	42	42	51	152	196	114	144	144	184	87	79	321	211	133	128	50	419	34	32	144	41	78	49	72	101	93	54	101	54	51	28	149	215	55	118	58	191	328	233	93	135	201	113	194	81	42	30	31	109	98	104	83	90	79	58	59	40	29	118	39	201	263	72	29	41	93	64	153	58	81	124	231	99	33	120	143	20	17	48	38	33	54	132	38	88	43	27	45	56	31	153	133	80	106	25	45	106	87	94	175	88	67	123	32	18	54	36	30	82	41	196	16	43	93	41	26	84	109	49	17715	Filosa	Sarcomonadea	Cercomonadida	Paracercomonadidae	Paracercomonas	Paracercomonas_filosa	92.86	FJ790722	1							1						1
Otu000215	12	20	9	22	30	67	21	11	18	32	31	43	14	9	30	25	14	12	37	2	11	52	21	8	11	18	10	56	9	37	29	18	57	52	16	11	71	8	27	18	13	53	13	3	7	11	5	4	24	12	9	4	6	9	13	7	18	20	3	17	10	9	25	16	169	38	39	75	39	36	99	23	125	12	6	3	5	39	96	53	14	18	21	19	23	32	13	25	5	22	39	30	33	78	25	8	131	25	28	65	13	78	48	29	19	9	41	59	17	111	4	27	24	25	21	25	52	19	37	14	10	18	25	21	33	36	14	56	53	91	31	56	25	17	23	7	17	48	11	17	21	6	7	7	6	30	23	7	4	26	2	8	4	13	10	32	14	130	41	50	34	23	3	22	25	15	8	19	8	16	57	8	5	4	9	24	50	4873	Filosa	Sarcomonadea	Cercomonadida	Paracercomonadidae	Paracercomonas	Paracercomonas_filosa	94.12	FJ790722	1							1						1
Otu000356	4	15	13	11	57	27	14	5	23	19	30	24	9	39	3	39	7	22	6	61	7	13	20	14	17	26	12	18	15	6	23	5	28	15	8	14	36	10	9	7	36	18	8	4	1	13	8	17	14	3	3	10	15	11	8	8	9	24	5	9	7	8	13	30	10	46	33	25	19	55	43	5	44	6	3	2	10	53	5	20	7	30	34	15	17	10	23	1	3	28	2	3	27	3	4	8	44	7	37	17	10	2	48	7	13	25	25	8	13	16	12	28	12	21	10	22	7	7	5	7	5	12	2	22	14	21	24	62	25	84	3	5	11	19	8	6	22	8	7	30	6	7	4	10	10	30	12	9	12	30	7	16	2	12	6	34	24	55	25	3	26	1	43	17	15	4	13	11	6	7	17	11	8	8	11	8	24	2944	Filosa	Sarcomonadea	Cercomonadida	Paracercomonadidae	Paracercomonas	Paracercomonas_filosa	99.38	FJ790722	1							1						1
Otu000366	36	46	25	34	18	42	50	11	6	17	13	15	13	24	22	42	15	6	10	7	9	6	13	3	8	12	5	23	9	3	48	22	25	21	16	14	13	14	8	6	7	23	16	10	52	19	3	2	11	5	8	8	17	8	11	14	5	9	11	12	16	26	5	11	13	23	40	18	12	60	37	19	27	14	58	1	0	16	13	14	7	10	19	10	11	21	10	4	3	31	46	6	12	9	22	42	24	19	20	36	21	36	15	12	4	1	23	10	15	14	13	15	11	5	10	7	14	6	37	30	9	7	7	8	20	26	8	17	11	22	18	22	18	34	9	5	9	6	5	8	18	10	12	10	6	11	5	9	38	24	17	12	3	10	16	13	12	38	20	12	12	4	4	7	6	8	12	8	23	1	5	14	5	6	5	10	6	2766	Filosa	Sarcomonadea	Cercomonadida	Paracercomonadidae	Paracercomonas	Paracercomonas_filosa	88.85	FJ790722	1							1						1
Otu000620	12	18	13	26	8	9	22	10	6	17	6	7	11	14	6	21	7	0	0	2	5	4	5	1	3	4	2	7	8	7	21	7	22	8	5	14	11	17	5	6	4	25	11	12	25	9	0	1	4	0	4	10	4	6	7	4	1	5	8	4	13	12	5	9	13	11	8	6	9	26	19	13	11	14	26	0	1	16	4	6	1	2	3	4	7	9	5	1	2	14	10	4	8	4	11	18	7	7	9	14	9	18	9	7	3	1	6	10	11	3	7	4	4	3	5	3	2	3	22	28	7	1	6	11	9	10	7	8	11	12	10	14	4	10	7	1	3	4	3	5	7	2	3	5	1	6	4	5	16	11	9	15	7	5	3	3	10	20	11	10	14	1	1	5	3	3	0	5	2	0	3	2	0	2	1	1	1	1381	Filosa	Sarcomonadea	Cercomonadida	Paracercomonadidae	Paracercomonas	Paracercomonas_filosa	87.89	FJ790722	1							1						1
Otu000621	6	11	9	8	11	26	8	6	13	12	15	15	4	13	7	8	2	3	8	1	4	15	3	1	3	4	2	9	1	14	10	10	18	9	4	2	8	5	6	2	5	12	4	2	3	5	1	1	10	3	2	3	4	4	7	2	2	4	4	4	9	11	2	5	24	14	9	8	5	15	38	12	33	7	4	1	3	5	13	18	2	8	9	1	5	12	7	2	2	8	14	7	10	19	15	8	30	11	13	15	1	23	12	10	6	2	9	10	2	19	2	12	9	1	6	4	10	7	9	9	2	5	6	4	5	6	7	25	10	21	15	17	8	8	15	1	3	8	3	4	7	2	1	1	1	7	5	4	12	9	0	4	7	8	5	13	3	27	12	9	7	1	0	8	5	1	4	11	2	1	9	4	1	2	2	3	8	1374	Filosa	Sarcomonadea	Cercomonadida	Paracercomonadidae	Paracercomonas	Paracercomonas_filosa	90.71	FJ790722	1							1						1
Otu000650	30	28	9	21	5	6	19	8	7	5	11	8	4	15	11	19	11	1	5	2	2	7	2	0	4	3	2	17	11	1	21	10	11	7	5	11	12	7	3	7	2	9	8	3	18	11	0	1	5	3	4	7	5	4	6	3	1	5	2	4	6	9	7	11	8	9	7	6	5	21	13	10	13	5	21	0	0	6	4	5	0	2	13	7	4	10	6	1	0	14	21	2	8	3	13	17	18	13	10	12	11	23	9	6	2	4	6	6	12	2	2	6	2	5	1	3	5	5	14	25	4	2	6	5	9	10	5	8	8	8	10	15	11	12	7	2	1	3	2	2	6	2	4	1	4	9	6	5	20	19	5	6	7	8	12	9	11	13	7	4	8	5	1	2	2	4	6	3	6	0	1	2	3	7	0	6	2	1304	Filosa	Sarcomonadea	Cercomonadida	Paracercomonadidae	Paracercomonas	Paracercomonas_filosa	90.06	FJ790722	1							1						1
Otu000811	20	15	10	9	8	8	6	3	7	2	5	0	7	6	11	11	7	0	4	1	3	6	2	1	2	4	2	9	1	7	13	6	9	7	6	3	6	0	5	5	4	10	7	4	9	5	1	1	6	0	2	2	2	6	5	2	2	3	5	2	6	9	2	2	11	9	10	10	4	20	15	9	12	5	9	1	2	11	4	3	2	2	6	6	2	6	2	0	2	13	15	4	4	4	8	10	12	10	10	18	8	12	12	7	1	0	7	4	3	4	4	5	5	5	6	2	4	0	11	6	2	1	3	3	5	10	7	5	10	15	8	7	10	13	4	2	5	4	3	2	5	2	6	4	2	0	0	4	10	11	6	4	3	5	7	5	1	17	4	4	8	1	1	1	3	3	3	4	6	0	6	9	1	6	0	3	5	990	Filosa	Sarcomonadea	Cercomonadida	Paracercomonadidae	Paracercomonas	Paracercomonas_filosa	91.02	FJ790722	1							1						1
Otu000898	4	5	11	5	1	31	3	1	3	8	2	1	11	2	4	2	2	5	3	1	3	7	7	1	11	1	1	4	6	3	4	2	4	1	2	5	0	0	1	3	0	4	0	3	1	10	3	2	3	3	1	8	1	4	7	1	3	4	2	7	8	6	6	9	13	1	5	9	2	13	3	0	0	4	4	0	0	21	3	1	4	2	12	4	6	5	3	2	0	9	5	0	4	0	4	2	0	2	2	8	2	2	3	4	3	0	3	19	3	4	5	9	14	4	0	4	3	4	54	85	9	2	2	5	9	2	2	6	2	15	11	3	11	1	3	2	1	0	6	2	5	0	5	2	2	2	2	2	3	6	3	5	2	2	3	3	8	11	8	8	9	0	3	2	4	0	3	2	3	1	3	1	3	0	1	6	1	863	Filosa	Sarcomonadea	Cercomonadida	Paracercomonadidae	Paracercomonas	Paracercomonas_filosa	93.17	FJ790722	1							1						1
Otu000917	11	7	11	17	11	13	7	2	2	9	3	4	5	5	8	7	1	4	3	2	3	5	0	0	3	7	2	11	2	5	4	3	9	10	3	11	3	2	1	7	1	4	3	3	2	3	0	0	2	0	5	3	4	2	0	1	10	2	3	2	1	4	1	4	9	16	11	10	7	8	6	13	7	7	7	0	0	3	1	1	0	2	4	4	3	5	4	2	0	15	4	0	7	3	7	9	17	14	6	7	7	5	8	9	2	0	4	5	10	5	4	7	2	1	3	4	6	3	7	9	1	4	1	4	5	7	6	6	9	4	9	5	4	3	1	2	3	3	2	0	4	3	3	2	4	8	3	3	6	22	8	6	2	7	5	2	10	7	3	6	3	2	1	2	2	0	3	5	7	0	3	2	2	2	4	5	1	840	Filosa	Sarcomonadea	Cercomonadida	Paracercomonadidae	Paracercomonas	Paracercomonas_filosa	91.64	FJ790722	1							1						1
Otu000971	17	8	6	4	3	6	19	5	3	3	4	2	2	7	6	12	7	1	1	4	1	4	5	0	2	3	5	0	1	4	13	10	8	6	4	8	3	5	3	0	3	8	2	4	5	7	0	1	3	0	1	1	4	8	6	1	4	3	3	2	4	4	3	4	8	10	10	7	1	19	9	8	7	2	16	2	1	2	1	2	3	2	4	4	1	3	5	0	0	11	7	4	7	1	9	10	6	7	9	8	8	9	6	6	0	1	5	4	4	1	4	4	7	4	4	1	3	1	10	9	3	3	3	5	6	5	7	5	2	9	10	8	1	9	3	1	2	5	3	0	0	1	2	4	0	5	2	1	12	4	1	3	4	2	7	3	4	6	6	6	4	1	0	2	3	0	4	1	7	0	2	2	4	1	2	5	1	785	Filosa	Sarcomonadea	Cercomonadida	Paracercomonadidae	Paracercomonas	Paracercomonas_filosa	89.78	FJ790722	1							1						1
Otu000276	11	59	20	10	31	26	12	17	15	11	26	27	22	16	13	24	8	1	6	2	4	8	4	13	10	5	5	2	4	12	25	12	34	11	18	7	13	16	6	13	13	39	12	15	14	13	2	2	10	3	8	1	9	12	4	10	13	43	12	5	23	13	27	4	3	31	58	22	23	42	75	32	96	35	28	9	5	16	6	3	13	2	15	7	5	14	12	17	6	39	57	16	21	13	38	15	24	31	6	22	36	93	28	62	7	5	33	13	14	46	30	26	4	21	11	5	9	9	113	46	8	9	61	42	35	16	55	31	50	59	43	153	50	66	16	22	11	3	24	40	7	8	8	16	3	18	6	22	65	50	17	36	36	127	19	8	21	15	12	47	19	12	5	11	16	5	3	20	10	7	12	8	5	9	9	16	3	3859	Filosa	Sarcomonadea	Cercomonadida	Paracercomonadidae	Paracercomonas	Paracercomonas_oxoniensis	86.83	FJ790724	1							1						1
Otu000324	33	12	16	23	98	12	15	7	9	22	23	22	6	25	9	28	0	6	4	5	10	0	18	0	0	6	7	11	3	8	31	19	16	11	10	7	36	15	11	7	5	15	13	18	2	25	9	3	11	7	5	3	10	8	9	4	4	20	12	13	9	13	18	7	24	21	3	9	45	11	13	14	11	23	28	2	9	7	2	10	11	13	6	14	5	4	6	6	1	15	8	8	7	6	23	17	11	63	96	48	12	40	33	73	7	16	12	12	4	10	18	15	9	18	3	9	9	35	56	44	32	19	30	29	15	25	52	21	112	41	20	35	50	26	3	31	23	9	12	29	22	23	18	9	17	17	3	26	54	17	14	1	124	18	12	23	28	17	15	16	42	11	8	8	9	4	20	10	41	14	33	26	39	2	17	42	15	3308	Filosa	Sarcomonadea	Cercomonadida	Paracercomonadidae	Paracercomonas	Paracercomonas_oxoniensis	88.55	FJ790724	1							1						1
Otu000939	3	4	8	5	3	8	1	0	4	8	6	1	3	7	3	3	1	0	5	0	2	1	1	1	2	0	0	0	1	1	7	4	17	1	2	5	1	13	5	5	3	5	4	3	3	16	0	0	5	2	4	0	0	3	2	0	5	6	1	1	2	8	4	7	4	25	18	1	3	6	12	23	12	15	20	0	0	10	3	2	7	1	5	3	0	5	2	1	0	15	2	5	8	14	5	1	7	8	7	2	1	24	20	15	3	1	0	5	3	17	1	0	3	2	0	2	1	0	13	25	0	0	8	3	6	3	3	17	9	16	5	20	1	1	7	1	3	1	5	5	1	0	2	2	4	1	5	1	8	5	1	3	6	4	2	5	3	3	2	3	2	0	1	3	2	1	1	2	1	0	5	2	1	0	2	1	0	813	Filosa	Sarcomonadea	Cercomonadida	Paracercomonadidae	Paracercomonas	Paracercomonas_oxoniensis	92.2	FJ790724	1							1						1
Otu001164	3	1	1	3	4	3	1	4	2	4	2	3	6	1	3	12	0	9	3	1	2	1	3	0	0	2	2	1	0	1	8	6	16	3	4	8	6	2	2	2	4	3	7	1	2	3	0	0	1	2	3	0	2	4	3	1	1	0	2	5	3	0	4	1	7	5	12	2	8	11	5	4	6	3	12	2	0	5	0	1	2	0	4	1	4	3	1	5	1	6	0	1	1	4	4	7	9	2	11	3	2	2	2	9	2	0	0	1	0	1	0	9	2	2	3	2	1	4	7	4	4	0	10	2	2	0	2	6	2	6	8	11	5	8	0	1	1	1	0	1	3	0	0	3	2	4	1	0	18	7	4	3	18	8	2	9	0	11	0	4	4	0	7	6	2	1	1	1	2	3	4	2	1	3	2	2	4	604	Filosa	Sarcomonadea	Cercomonadida	Paracercomonadidae	Paracercomonas	Paracercomonas_oxoniensis	92.14	FJ790724	1							1						1
Otu000828	71	3	22	6	22	7	10	1	12	16	1	2	4	4	8	8	1	1	9	2	0	11	3	0	3	2	1	9	7	3	4	2	4	0	4	4	13	0	1	3	0	6	2	2	3	20	0	4	3	6	2	2	4	18	5	6	7	7	12	0	3	8	1	11	1	18	7	1	2	3	6	3	1	6	11	3	0	5	1	2	2	7	16	5	2	1	8	1	2	5	2	2	20	2	6	1	3	7	2	12	1	29	2	3	0	4	7	2	6	7	24	29	2	4	2	7	2	2	5	3	5	2	2	1	5	3	5	8	2	17	3	7	10	3	4	3	2	5	2	2	6	2	3	4	1	4	0	3	5	1	3	28	0	4	2	3	1	1	1	1	5	2	1	2	1	2	4	1	7	2	2	16	8	1	3	2	5	961	Filosa	Sarcomonadea	Cercomonadida	Paracercomonadidae	Paracercomonas	Paracercomonas_paralaciniaegerens	100	FJ790730	1							1						1
Otu000877	6	4	5	2	7	6	25	2	5	2	5	3	2	0	4	11	6	0	1	0	3	3	2	6	0	1	2	5	2	2	2	1	12	6	16	1	12	3	0	4	2	17	0	3	3	5	0	1	1	0	0	1	2	3	3	1	11	1	0	2	3	6	12	6	1	10	1	13	7	3	2	3	6	7	4	5	1	2	0	1	0	0	2	7	10	22	3	1	0	6	9	1	25	3	3	3	50	10	3	2	0	20	11	11	1	2	4	2	1	3	1	8	3	3	2	5	0	1	5	8	5	5	18	7	7	0	8	3	3	16	29	3	5	9	5	7	1	0	0	6	1	0	3	3	2	6	8	0	27	12	5	8	7	11	4	2	4	10	5	2	8	2	0	2	0	4	3	1	3	0	1	17	6	4	4	1	1	893	Filosa	Sarcomonadea	Cercomonadida	Paracercomonadidae	Paracercomonas	Paracercomonas_paralaciniaegerens	93.73	FJ790730	1							1						1
Otu000048	140	136	315	202	151	278	169	210	161	172	172	107	123	173	118	238	137	113	60	12	58	39	144	43	71	50	113	108	48	43	589	78	335	167	174	140	152	119	55	77	75	300	91	73	134	350	25	61	52	25	64	25	55	73	45	35	50	88	31	52	80	175	130	215	451	216	211	163	248	647	665	128	346	258	272	80	43	97	107	88	73	40	71	131	93	207	64	61	16	110	110	47	315	829	224	407	190	90	227	359	115	460	215	212	92	67	70	93	77	175	85	72	49	105	59	72	165	48	201	223	113	59	147	204	105	179	150	104	229	286	164	230	260	347	169	88	62	45	54	121	91	30	63	23	26	42	66	52	121	298	244	266	82	191	133	120	95	223	89	131	113	237	257	298	144	71	48	82	83	34	59	51	31	74	45	76	61	25699	Filosa	Sarcomonadea	Cercomonadida	Paracercomonadidae	Paracercomonas	Paracercomonas_sp	98.74	AB695523	1							1						1
Otu000083	119	116	157	126	91	290	66	80	82	106	110	79	50	65	103	234	35	48	33	13	40	34	77	43	29	58	31	117	22	41	138	75	160	152	84	31	140	61	47	66	128	121	39	31	28	108	24	20	39	24	37	32	33	50	44	35	52	40	29	42	92	95	162	108	134	169	138	81	165	181	214	81	156	96	82	15	27	79	106	42	77	50	48	60	86	77	41	144	26	201	202	55	183	78	106	139	156	75	61	140	65	300	161	84	73	87	68	89	44	79	50	74	66	71	47	54	54	52	149	156	48	39	105	55	83	86	94	86	128	213	89	140	136	174	87	50	78	26	44	71	31	39	51	28	40	54	63	54	107	145	101	56	36	109	62	63	68	119	87	45	105	26	58	61	55	37	56	52	34	17	30	57	38	22	43	46	40	14423	Filosa	Sarcomonadea	Cercomonadida	Paracercomonadidae	Paracercomonas	Paracercomonas_sp	100	AM114800	1							1						1
Otu000144	146	46	40	43	62	68	24	40	81	32	67	29	29	47	34	81	17	25	22	4	17	23	37	164	12	43	11	47	10	35	45	35	95	51	35	24	36	24	31	15	83	59	18	28	36	53	12	14	23	23	9	15	16	52	24	15	24	29	22	16	46	77	139	26	119	109	45	47	54	53	81	124	45	56	30	28	28	32	24	28	52	33	20	37	20	24	29	23	4	56	64	51	297	65	46	30	51	32	29	60	48	168	29	80	21	25	48	23	38	20	95	46	12	20	21	28	52	16	65	57	13	13	27	31	24	55	32	30	75	58	58	57	55	57	18	20	19	21	26	15	20	13	16	10	15	31	32	15	139	107	19	31	13	16	20	19	17	55	22	15	31	12	30	33	15	10	12	22	40	6	7	29	14	17	20	65	14	7130	Filosa	Sarcomonadea	Cercomonadida	Paracercomonadidae	Paracercomonas	Paracercomonas_sp	93.97	AM114800	1							1						1
Otu000264	40	22	40	42	50	14	9	4	6	9	12	39	27	22	18	14	6	5	5	2	9	6	11	6	2	8	1	33	2	6	52	31	34	51	4	16	20	7	39	8	48	34	122	17	238	46	0	1	5	6	4	6	20	20	24	16	8	8	12	8	19	37	68	19	3	39	21	8	8	32	43	77	42	21	82	0	2	7	5	9	4	21	16	14	13	18	19	17	3	86	22	63	85	22	26	18	31	7	53	61	34	65	22	8	10	34	17	9	4	11	10	5	8	20	13	4	13	10	44	10	9	11	5	10	6	25	5	18	32	25	32	169	12	44	38	10	1	7	13	4	13	5	31	12	3	11	12	11	47	68	74	44	19	39	16	21	16	31	22	12	30	11	19	13	10	2	5	7	10	3	25	6	3	5	19	12	2	4032	Filosa	Sarcomonadea	Cercomonadida	Paracercomonadidae	Paracercomonas	Paracercomonas_sp	88.33	AM114800	1							1						1
Otu000583	16	17	21	13	8	20	11	3	13	14	8	7	6	11	14	19	0	4	2	1	3	4	7	0	1	1	1	4	1	8	24	16	33	25	5	9	16	11	5	4	7	11	2	4	8	15	1	1	6	3	3	8	3	4	6	2	9	3	2	4	12	11	5	12	13	14	23	8	19	23	20	16	12	11	12	1	3	7	4	4	4	7	9	5	14	1	3	1	1	25	12	3	9	12	19	19	12	10	6	6	11	27	4	5	7	4	4	2	6	6	3	8	4	3	5	5	5	7	31	14	5	5	9	8	8	7	12	7	20	18	21	29	9	29	4	6	9	4	1	5	3	1	5	5	2	8	5	8	21	14	14	16	3	12	6	4	9	17	8	4	10	3	3	3	1	10	6	4	3	0	6	6	6	3	2	2	2	1508	Filosa	Sarcomonadea	Cercomonadida	Paracercomonadidae	Paracercomonas	Paracercomonas_sp	95.85	AM114800	1							1						1
Otu000594	18	13	15	15	12	6	3	6	1	7	10	10	9	14	12	8	6	1	3	3	2	4	5	0	1	4	2	8	2	3	28	15	14	20	4	10	4	2	9	5	10	23	17	7	33	17	2	0	5	3	2	4	7	7	7	2	2	2	5	4	12	6	4	4	3	19	13	8	3	8	23	12	24	9	19	2	2	10	4	5	0	5	7	5	6	5	6	2	1	34	13	17	19	13	18	8	10	5	20	22	11	12	12	7	3	6	6	3	2	4	3	3	10	6	10	4	2	5	16	10	3	5	2	10	6	12	5	10	14	16	9	52	4	20	10	3	4	4	3	4	5	0	5	8	0	0	4	6	20	23	15	14	6	11	4	14	10	15	11	9	8	5	2	6	8	5	1	3	7	0	5	3	1	4	4	3	6	1461	Filosa	Sarcomonadea	Cercomonadida	Paracercomonadidae	Paracercomonas	Paracercomonas_sp	88.64	AM114800	1							1						1
Otu000632	13	11	6	14	5	5	7	5	11	7	12	8	5	5	9	8	3	4	1	3	2	3	7	0	5	3	0	3	4	6	15	11	9	11	12	2	6	5	7	7	4	17	7	5	8	8	1	6	1	3	2	4	3	3	5	8	6	2	2	5	19	18	5	4	1	9	14	7	3	14	13	18	12	10	18	2	4	7	5	6	2	2	8	2	3	3	1	1	0	21	9	6	8	9	11	10	11	9	11	14	11	24	5	5	10	2	3	5	3	3	2	11	6	2	4	14	2	4	30	24	5	9	17	15	10	14	10	3	16	9	14	31	16	14	5	4	2	1	6	5	3	6	3	9	2	3	6	7	25	21	8	12	20	9	5	6	3	9	12	28	9	6	7	1	8	4	3	7	8	1	3	11	3	6	4	6	1	1351	Filosa	Sarcomonadea	Cercomonadida	Paracercomonadidae	Paracercomonas	Paracercomonas_sp	89.24	AM114800	1							1						1
Otu000703	7	15	15	10	11	15	9	8	11	6	11	8	8	7	9	18	3	0	2	2	3	6	5	1	3	4	2	4	4	3	18	6	21	10	5	2	12	6	4	3	3	3	2	4	4	13	3	2	2	6	1	2	2	4	8	1	4	8	0	7	8	13	3	6	12	13	10	7	12	19	17	9	11	14	4	2	1	2	5	4	0	1	0	4	8	1	2	3	0	16	14	4	14	8	13	8	14	13	3	12	6	23	13	9	6	7	8	6	0	4	2	4	5	3	2	4	2	1	14	20	3	4	7	7	6	10	9	14	13	16	13	16	8	16	5	1	6	2	5	6	2	4	6	2	0	6	4	2	17	8	6	3	4	12	3	6	8	16	7	5	5	3	3	3	6	6	1	5	0	0	4	2	1	1	4	1	2	1160	Filosa	Sarcomonadea	Cercomonadida	Paracercomonadidae	Paracercomonas	Paracercomonas_sp	96.81	AM114800	1							1						1
Otu000707	9	3	3	1	15	10	3	2	2	2	5	3	1	7	5	18	9	0	2	2	1	0	0	1	1	2	2	0	2	5	2	1	11	13	3	7	1	3	2	10	5	9	1	3	4	5	1	0	1	1	3	4	0	5	3	0	7	2	3	1	3	0	2	14	2	8	9	2	16	3	15	0	7	4	0	0	0	5	48	2	15	2	0	3	0	1	3	2	0	7	7	2	16	32	24	2	108	12	6	15	6	2	18	6	5	3	15	3	4	9	2	11	2	9	5	3	0	1	5	1	1	5	11	15	5	13	4	33	2	76	8	9	0	4	5	2	19	15	10	6	2	0	0	4	2	2	1	3	3	19	5	2	5	3	1	5	18	12	5	8	2	0	4	8	2	1	7	3	3	0	2	16	5	3	8	9	2	1152	Filosa	Sarcomonadea	Cercomonadida	Paracercomonadidae	Paracercomonas	Paracercomonas_sp	86.98	AM114800	1							1						1
Otu000780	3	7	0	8	10	9	1	0	3	2	4	4	2	16	4	4	0	1	1	0	2	1	1	10	2	4	2	6	2	8	2	7	1	5	0	2	2	1	7	15	6	13	0	1	2	4	1	0	2	3	2	0	2	4	7	4	11	1	1	4	0	3	2	6	16	22	5	0	17	2	12	0	0	1	5	1	0	5	19	0	0	1	1	5	1	5	4	2	3	28	1	3	21	13	9	2	41	8	17	1	7	6	13	15	2	7	22	11	4	13	8	7	6	11	27	6	11	5	1	6	7	3	0	4	2	3	10	11	29	16	11	4	7	6	3	2	7	6	1	4	3	2	7	3	3	2	3	3	2	3	0	3	8	5	5	12	5	18	12	11	8	4	1	9	0	5	4	4	5	7	1	27	8	2	2	7	6	1043	Filosa	Sarcomonadea	Cercomonadida	Paracercomonadidae	Paracercomonas	Paracercomonas_sp	91.94	AM114800	1							1						1
Otu000807	9	7	8	8	13	18	11	12	3	4	7	2	1	4	6	34	1	2	0	0	3	0	3	1	16	1	0	4	5	3	8	3	52	9	1	2	48	10	3	1	7	6	4	4	2	6	0	4	1	0	3	2	1	2	1	3	5	7	0	2	9	3	17	30	1	12	8	1	8	9	15	1	22	16	0	2	2	2	1	1	7	0	7	2	4	13	2	5	1	1	14	4	9	7	6	9	5	2	5	4	3	10	7	9	4	9	6	5	1	2	2	7	6	4	1	10	6	1	12	8	3	25	3	9	3	3	5	8	3	29	1	11	12	5	1	0	2	2	4	3	2	0	1	1	2	2	1	2	0	4	2	1	1	7	7	1	6	8	8	0	9	0	1	3	7	5	1	2	1	0	3	4	2	0	1	4	2	996	Filosa	Sarcomonadea	Cercomonadida	Paracercomonadidae	Paracercomonas	Paracercomonas_sp	96.81	AM114800	1							1						1
Otu000926	7	8	2	15	5	3	0	8	6	5	3	6	2	6	8	7	3	4	2	1	4	4	1	0	3	2	2	3	2	3	6	5	11	3	9	4	4	1	5	2	2	7	4	2	10	11	1	1	1	0	2	2	2	0	3	3	0	4	0	4	4	4	5	0	5	7	9	4	4	9	15	5	5	10	15	1	3	6	1	2	0	1	6	0	2	3	1	1	0	17	9	3	2	3	8	5	10	9	15	4	6	20	7	6	1	0	3	3	1	3	4	3	5	4	0	4	1	4	17	20	7	2	5	9	5	5	3	6	9	7	10	15	5	1	3	5	1	0	1	2	4	6	4	5	1	3	3	2	10	14	4	14	4	3	6	4	4	8	5	19	3	2	4	1	3	2	0	5	7	0	1	2	3	3	1	4	3	827	Filosa	Sarcomonadea	Cercomonadida	Paracercomonadidae	Paracercomonas	Paracercomonas_sp	89.24	AM114800	1							1						1
Otu001150	10	14	1	8	4	1	3	3	7	2	2	2	1	7	4	8	1	1	0	1	3	1	3	0	2	3	2	1	0	7	3	2	8	2	3	4	4	4	2	0	2	11	2	5	3	8	0	0	4	3	1	3	2	9	6	2	3	2	4	4	5	4	2	2	9	13	4	4	6	5	4	12	4	4	3	0	0	2	1	1	2	1	3	3	4	3	3	2	1	4	3	2	12	3	7	4	4	3	1	1	6	8	3	5	3	1	4	2	3	1	3	2	5	0	3	1	0	3	7	9	2	3	4	2	3	6	7	3	7	9	9	5	5	6	3	2	0	3	1	2	2	1	2	3	0	0	2	4	16	6	2	5	0	5	5	5	2	9	3	2	3	1	0	0	0	3	1	5	4	0	1	3	0	4	2	1	1	613	Filosa	Sarcomonadea	Cercomonadida	Paracercomonadidae	Paracercomonas	Paracercomonas_sp	91.4	AM114800	1							1						1
Otu000011	773	1264	452	704	586	1058	553	301	581	478	696	625	280	505	605	1072	661	380	384	1220	302	469	622	409	231	461	279	706	331	522	801	555	1003	813	624	344	925	368	777	361	639	1476	394	345	316	767	115	187	380	218	282	214	353	400	339	355	417	437	278	515	532	722	1159	437	681	899	825	658	1116	1952	1498	895	1134	645	630	292	200	581	622	554	737	342	437	733	391	461	361	777	173	1240	989	479	976	1221	918	471	1251	480	474	1098	493	2176	881	675	409	382	730	771	390	1330	667	533	411	406	455	355	788	432	957	742	223	333	728	567	478	679	519	674	1294	1633	612	1075	575	1041	404	357	433	415	261	582	300	187	295	221	228	343	571	459	1354	796	545	437	244	536	412	512	434	1571	584	415	671	232	445	669	317	280	422	554	552	148	487	345	317	210	405	607	407	106927	Filosa	Sarcomonadea	Cercomonadida	Paracercomonadidae	Paracercomonas	Paracercomonas_sp	98.14	AY360709	1							1						1
Otu000034	350	372	333	419	288	267	226	93	240	237	304	166	124	229	381	560	279	146	142	420	174	132	269	154	134	145	134	449	132	114	228	120	300	259	662	101	168	144	259	109	144	691	212	137	124	339	31	55	140	47	94	81	199	277	212	165	193	129	120	130	209	262	351	227	287	260	251	345	469	515	589	397	310	337	368	101	158	184	315	229	280	163	142	327	149	176	147	184	31	475	240	149	604	367	408	230	481	219	250	548	365	943	246	281	105	180	234	320	147	236	372	243	203	136	158	109	235	194	273	282	112	67	190	181	206	307	129	168	652	626	265	552	201	425	100	171	180	96	146	156	176	90	119	113	84	99	172	143	489	173	434	502	110	154	184	192	177	529	214	153	192	108	173	312	151	95	192	179	241	53	171	143	127	130	167	216	128	42294	Filosa	Sarcomonadea	Cercomonadida	Paracercomonadidae	Paracercomonas	Paracercomonas_sp	94.74	AY360709	1							1						1
Otu000086	146	178	91	141	81	213	80	57	90	95	106	102	46	91	106	166	65	40	39	49	40	59	73	16	25	57	32	93	48	75	130	91	132	134	54	45	121	54	71	56	30	161	51	57	46	111	20	31	51	31	41	31	39	53	54	37	61	57	51	70	96	147	33	58	90	122	125	99	166	284	235	135	175	117	96	38	21	91	62	60	46	48	74	82	56	71	49	24	32	210	151	59	112	136	131	66	175	86	69	185	77	270	111	99	66	18	94	70	46	111	62	84	66	48	74	40	69	36	145	116	43	30	94	84	65	129	111	110	177	170	133	152	97	143	74	54	48	49	33	69	44	23	40	35	29	72	67	45	204	110	77	51	43	83	48	103	56	210	88	58	72	24	53	85	42	38	43	63	58	15	52	45	41	40	22	31	39	14399	Filosa	Sarcomonadea	Cercomonadida	Paracercomonadidae	Paracercomonas	Paracercomonas_sp	95.38	AY360709	1							1						1
Otu000111	97	127	98	128	81	85	46	27	69	68	70	56	41	69	112	158	60	33	30	37	48	27	60	6	30	25	25	84	38	25	104	33	81	66	71	27	49	34	56	29	17	115	52	41	35	80	12	13	35	14	26	20	33	28	43	24	42	31	29	29	64	99	15	47	54	72	63	60	117	102	157	109	91	95	97	17	26	44	65	38	33	32	42	62	39	45	52	16	10	132	69	39	138	94	103	73	114	68	64	144	82	217	49	74	31	20	62	69	41	37	49	55	58	27	35	21	41	28	80	74	34	22	42	53	60	104	44	59	123	150	91	139	56	89	29	46	30	13	26	30	38	24	30	25	16	35	36	33	149	62	101	99	28	47	55	78	42	138	50	47	41	23	45	59	27	22	38	49	57	13	32	28	32	31	13	21	32	10016	Filosa	Sarcomonadea	Cercomonadida	Paracercomonadidae	Paracercomonas	Paracercomonas_sp	92.31	AY360709	1							1						1
Otu000120	109	129	48	90	51	73	40	44	37	68	74	56	48	53	75	112	51	18	16	46	36	34	42	7	24	35	16	30	38	63	92	81	123	88	44	32	89	52	72	31	36	146	62	55	53	98	4	19	31	30	35	29	25	61	53	20	64	52	28	43	48	116	24	37	46	75	98	67	95	184	104	85	98	62	74	16	12	53	27	36	33	23	29	49	48	25	25	13	11	120	55	35	64	66	84	51	83	40	50	54	59	186	78	49	36	15	50	27	22	75	26	36	24	22	31	20	25	27	105	106	26	31	75	54	37	86	62	61	146	104	76	152	55	120	41	32	20	34	37	37	31	21	28	28	10	48	28	30	189	53	46	42	28	45	41	40	31	123	55	41	33	11	16	28	14	21	13	26	35	6	26	24	21	14	9	16	30	9132	Filosa	Sarcomonadea	Cercomonadida	Paracercomonadidae	Paracercomonas	Paracercomonas_sp	94.12	AY360709	1							1						1
Otu000148	34	47	47	41	29	120	26	15	26	19	84	67	37	46	43	107	39	23	23	19	11	27	14	3	13	18	10	46	16	34	48	62	34	42	25	20	52	12	20	25	20	90	15	21	18	53	6	8	30	9	8	13	17	19	23	13	25	41	17	25	76	60	13	53	62	43	29	47	97	95	96	42	91	39	35	18	13	39	32	28	21	11	22	16	40	24	10	3	7	83	128	41	105	71	134	44	81	52	58	122	38	283	96	57	16	8	39	40	19	74	16	35	39	23	34	19	22	19	87	57	20	11	39	26	42	47	72	80	57	101	57	61	27	142	34	35	21	24	30	28	13	15	18	16	16	26	38	27	42	97	16	36	34	25	18	31	17	60	35	52	43	9	17	45	16	10	22	41	24	9	12	16	22	10	2	23	20	6924	Filosa	Sarcomonadea	Cercomonadida	Paracercomonadidae	Paracercomonas	Paracercomonas_sp	95.99	AY360709	1							1						1
Otu000193	69	71	35	54	31	54	46	25	33	28	52	35	21	34	33	44	19	14	20	35	23	20	18	3	6	25	12	17	11	22	32	35	73	42	12	15	83	32	34	21	7	39	16	24	23	58	7	10	16	20	9	13	13	23	17	10	29	22	9	19	31	59	17	28	43	49	41	45	51	97	91	43	71	49	32	14	4	39	18	17	21	16	25	27	14	26	16	4	10	94	65	17	44	66	36	35	92	38	21	72	24	121	51	43	23	11	28	17	17	54	8	30	16	15	14	16	17	27	57	37	9	17	30	34	31	45	43	35	73	43	32	83	35	56	25	21	18	24	18	30	15	4	9	12	4	14	17	21	80	36	23	29	22	29	21	28	19	63	26	30	31	11	10	22	14	16	15	23	21	10	13	21	7	16	6	11	20	5348	Filosa	Sarcomonadea	Cercomonadida	Paracercomonadidae	Paracercomonas	Paracercomonas_sp	97.22	AY360709	1							1						1
Otu000252	45	34	45	56	21	26	25	15	17	36	47	22	24	40	55	65	25	12	14	11	12	10	16	5	11	6	7	16	13	19	46	15	54	33	48	14	34	24	34	5	7	70	28	29	24	38	2	8	19	11	15	10	13	23	42	12	24	14	12	12	23	41	5	20	28	26	45	39	48	56	52	35	42	31	49	8	13	28	17	16	14	11	12	15	29	18	14	5	2	44	25	12	43	14	52	28	28	22	23	43	49	92	25	35	4	4	12	20	6	16	19	21	15	6	12	6	7	13	39	39	13	7	23	20	34	32	14	26	76	61	38	64	29	42	14	12	10	10	28	15	21	10	19	11	4	15	12	9	81	14	43	44	11	23	18	25	23	41	34	18	12	8	9	12	12	8	19	8	24	5	11	10	7	11	4	7	6	4203	Filosa	Sarcomonadea	Cercomonadida	Paracercomonadidae	Paracercomonas	Paracercomonas_sp	91.02	AY360709	1							1						1
Otu000288	49	41	32	54	19	29	20	14	22	13	37	19	21	34	30	58	21	12	12	11	8	5	14	1	9	13	11	19	10	17	29	10	34	37	27	13	19	10	16	14	9	46	24	17	17	27	4	6	8	4	5	6	12	19	14	7	17	12	11	10	22	35	6	16	25	35	29	35	44	53	52	32	39	34	42	11	8	23	15	13	9	5	13	12	14	10	5	4	7	46	30	16	57	26	33	22	28	29	15	49	37	94	18	30	15	4	20	17	19	23	17	18	18	16	8	14	13	11	33	32	11	8	23	27	20	34	13	17	65	48	31	83	25	37	8	12	9	5	20	10	15	12	7	8	4	13	7	20	58	21	37	51	10	18	17	27	21	48	12	24	20	7	10	10	8	12	9	12	19	4	7	6	8	9	4	5	8	3689	Filosa	Sarcomonadea	Cercomonadida	Paracercomonadidae	Paracercomonas	Paracercomonas_sp	92.9	AY360709	1							1						1
Otu000301	11	23	21	33	52	41	6	30	16	5	33	23	15	14	15	27	19	17	1	3	10	5	18	6	0	10	9	6	5	22	39	25	50	19	8	16	37	1	30	8	15	25	8	14	2	63	7	11	10	4	11	6	11	30	14	3	19	9	9	17	22	32	36	2	22	34	39	25	22	28	42	13	54	62	15	8	4	21	11	8	17	16	10	22	19	3	8	15	5	68	9	11	42	21	40	8	30	22	8	60	18	150	25	50	33	7	2	14	2	75	9	25	4	6	1	13	7	19	23	14	21	20	35	22	11	42	33	18	56	24	76	19	23	38	17	10	8	3	16	17	18	15	14	0	9	6	20	13	28	18	23	15	24	17	27	6	17	27	19	9	43	12	8	18	27	4	16	16	15	15	23	6	23	5	3	19	8	3543	Filosa	Sarcomonadea	Cercomonadida	Paracercomonadidae	Paracercomonas	Paracercomonas_sp	96.9	AY360709	1							1						1
Otu000368	29	35	23	19	21	26	13	11	22	23	20	25	14	19	24	43	10	10	6	15	4	16	15	2	8	12	6	19	11	11	32	10	23	15	12	5	19	7	21	7	5	31	16	13	12	22	5	7	7	7	7	3	10	10	7	4	9	13	7	10	13	28	10	17	21	25	24	19	29	61	41	33	36	24	24	3	6	15	15	9	4	11	10	15	7	16	14	5	3	41	32	11	30	43	23	16	18	11	20	42	11	33	31	11	16	5	13	18	13	24	7	13	15	12	18	13	10	11	26	27	6	10	15	11	10	21	19	17	40	30	25	28	20	23	13	6	12	5	7	7	4	1	1	5	6	16	8	12	23	20	17	15	10	18	6	22	19	30	9	22	22	1	10	7	7	4	6	24	9	2	3	11	12	7	6	6	8	2754	Filosa	Sarcomonadea	Cercomonadida	Paracercomonadidae	Paracercomonas	Paracercomonas_sp	94.74	AY360709	1							1						1
Otu000400	20	30	22	23	26	16	16	12	23	12	22	14	10	16	28	61	6	6	6	9	15	6	11	1	9	6	6	24	8	6	23	6	22	18	25	7	12	7	14	6	6	31	7	12	11	12	3	1	9	5	5	2	9	10	10	5	6	7	4	9	13	21	2	10	20	13	19	14	38	33	36	22	29	19	16	2	5	17	13	15	7	11	13	5	9	7	10	4	2	39	14	6	43	27	29	13	23	18	12	34	26	65	17	11	7	4	13	17	11	17	8	15	14	4	6	13	6	13	23	27	8	3	13	8	18	25	14	20	38	21	26	36	15	15	10	10	12	4	13	14	7	3	12	5	4	5	13	9	34	14	18	27	4	9	15	14	17	21	12	11	10	5	5	25	9	5	9	14	11	2	12	9	4	9	3	3	7	2493	Filosa	Sarcomonadea	Cercomonadida	Paracercomonadidae	Paracercomonas	Paracercomonas_sp	93.23	AY360709	1							1						1
Otu000444	9	16	16	19	7	36	8	6	9	4	24	13	7	14	6	33	4	5	10	1	1	5	2	2	1	5	7	23	3	12	8	17	7	10	12	10	20	8	7	14	15	29	8	2	1	14	2	2	3	4	11	4	11	7	3	7	4	13	6	7	22	10	12	19	30	15	2	11	45	14	24	2	21	7	4	11	4	20	6	5	10	3	9	6	9	4	4	4	0	16	20	9	36	35	35	15	28	21	21	29	16	78	26	27	10	3	25	25	7	27	4	14	11	5	8	8	16	4	28	24	11	4	4	9	11	16	16	20	30	48	20	10	5	49	7	6	16	11	7	9	6	6	5	6	8	9	8	12	28	20	13	15	9	5	2	4	7	23	12	15	8	3	4	22	4	8	5	11	4	2	7	4	6	1	1	14	15	2179	Filosa	Sarcomonadea	Cercomonadida	Paracercomonadidae	Paracercomonas	Paracercomonas_sp	96.9	AY360709	1							1						1
Otu000446	20	31	12	26	13	13	7	13	10	13	15	14	10	10	12	22	10	6	5	10	5	5	10	4	6	6	1	11	4	9	30	14	31	11	10	10	21	15	22	9	7	20	7	15	15	26	4	2	5	2	4	10	5	6	4	2	7	13	3	11	16	19	4	12	19	21	29	16	26	35	28	17	19	28	21	7	3	13	8	12	4	4	12	10	4	9	4	1	1	23	18	9	13	18	15	11	15	8	7	17	15	37	12	20	11	2	9	14	7	16	12	14	6	6	7	3	5	7	33	20	4	13	14	20	9	15	22	26	35	32	30	27	12	36	14	7	3	4	10	2	8	7	5	7	5	11	4	9	30	17	23	9	8	14	5	10	12	24	7	6	9	3	3	13	9	8	6	12	12	3	4	3	5	1	2	6	6	2147	Filosa	Sarcomonadea	Cercomonadida	Paracercomonadidae	Paracercomonas	Paracercomonas_sp	95.37	AY360709	1							1						1
Otu000512	4	3	7	5	12	39	1	1	13	11	11	5	4	1	3	11	15	13	0	1	4	5	8	17	14	3	18	2	3	5	14	24	5	1	9	4	15	4	0	3	1	8	2	3	3	30	4	1	4	1	3	0	4	8	7	3	3	12	2	3	16	6	14	27	5	14	44	8	8	7	4	9	8	8	6	1	2	7	1	13	6	34	22	6	1	21	6	3	0	2	3	2	9	24	6	20	13	4	14	46	13	26	13	3	7	14	5	20	13	12	3	10	36	4	7	7	7	6	19	27	1	3	17	30	11	17	5	11	62	27	7	21	13	3	4	7	4	4	12	7	4	1	9	5	5	5	44	5	1	19	1	16	7	8	4	3	8	26	15	2	8	2	6	41	15	1	5	1	3	6	9	7	11	5	15	50	3	1764	Filosa	Sarcomonadea	Cercomonadida	Paracercomonadidae	Paracercomonas	Paracercomonas_sp	96.3	AY360709	1							1						1
Otu000617	6	2	9	4	11	4	3	0	5	10	1	7	4	1	29	2	2	0	6	1	4	4	2	0	7	8	3	5	2	3	1	1	11	3	0	1	4	0	1	11	5	2	0	0	1	2	2	0	9	6	2	7	3	5	6	9	5	43	1	1	2	3	7	20	1	4	2	3	8	12	3	5	1	1	1	4	2	10	4	5	5	6	9	3	9	42	13	0	0	0	2	0	23	14	0	9	5	9	7	12	0	41	17	7	6	1	7	28	6	7	7	9	68	7	3	9	3	2	106	19	4	0	9	23	12	4	14	3	48	67	9	1	11	15	1	2	10	1	8	1	2	3	6	6	1	14	3	2	0	1	0	2	1	4	3	2	7	6	17	0	5	0	3	27	43	3	6	7	7	2	2	10	1	7	23	7	1	1383	Filosa	Sarcomonadea	Cercomonadida	Paracercomonadidae	Paracercomonas	Paracercomonas_sp	95.67	AY360709	1							1						1
Otu000731	6	6	1	12	10	25	8	4	3	7	1	8	0	7	0	5	17	2	13	2	4	3	17	6	0	2	5	14	3	2	13	2	4	13	13	7	12	0	0	0	4	5	1	3	2	1	0	1	10	0	12	7	4	3	4	0	2	2	1	6	5	0	3	8	1	1	6	10	8	28	6	9	9	4	68	1	9	15	9	3	8	6	2	9	8	2	2	12	3	7	0	3	49	2	29	4	12	5	3	13	5	27	1	2	5	2	7	14	5	10	2	3	6	1	4	1	10	20	1	9	6	2	1	3	5	9	3	2	2	7	2	1	1	9	1	2	12	5	1	4	8	4	6	2	4	6	5	3	14	0	11	10	3	13	2	3	8	32	3	0	1	7	0	5	0	0	3	0	7	3	5	0	5	6	8	5	7	1119	Filosa	Sarcomonadea	Cercomonadida	Paracercomonadidae	Paracercomonas	Paracercomonas_sp	93.81	AY360709	1							1						1
Otu000747	12	19	12	12	8	5	10	4	4	6	8	13	7	9	11	15	8	5	4	2	4	6	6	2	6	6	1	8	3	8	13	12	12	7	7	4	9	8	4	1	0	11	7	10	4	14	3	0	8	2	4	0	4	10	2	2	7	5	3	3	7	11	3	3	9	8	11	7	5	3	9	10	8	8	5	2	2	9	5	8	1	9	5	6	1	3	3	1	1	9	5	8	10	14	10	4	15	6	5	11	8	27	8	10	4	0	7	5	2	22	2	7	6	0	4	2	3	1	9	8	4	3	9	8	5	8	4	5	10	7	7	21	10	5	6	2	4	4	1	10	5	0	1	3	1	10	4	2	13	5	6	4	5	11	4	6	7	15	7	4	2	0	0	2	5	1	4	11	8	0	2	2	4	5	1	3	4	1095	Filosa	Sarcomonadea	Cercomonadida	Paracercomonadidae	Paracercomonas	Paracercomonas_sp	95.06	AY360709	1							1						1
Otu000769	11	14	12	14	7	7	8	1	15	7	9	7	5	6	13	20	6	6	5	7	3	3	5	1	5	2	2	11	3	2	7	2	14	11	4	0	3	3	4	5	1	12	4	2	2	6	1	1	1	5	2	2	3	2	7	1	3	4	2	7	8	6	4	5	9	7	7	1	22	20	21	21	3	4	11	1	2	1	8	7	5	4	3	7	4	5	5	1	0	11	11	5	15	8	9	13	7	11	4	20	5	16	5	9	4	2	4	8	0	4	7	7	3	3	6	2	3	8	9	9	1	2	3	2	7	13	7	7	19	11	10	13	6	13	1	2	4	2	0	3	6	0	5	1	0	6	5	3	15	4	6	21	2	7	3	5	6	11	9	2	1	0	5	7	2	2	3	2	4	1	5	4	2	5	2	4	6	1066	Filosa	Sarcomonadea	Cercomonadida	Paracercomonadidae	Paracercomonas	Paracercomonas_sp	92.26	AY360709	1							1						1
Otu000779	9	18	1	7	5	16	4	8	5	8	12	3	10	3	9	10	4	5	2	17	4	1	10	3	4	2	2	2	1	6	5	6	18	4	5	5	20	5	13	5	9	9	4	5	4	6	0	2	5	4	2	3	3	3	3	6	11	9	1	6	9	4	3	11	9	12	6	8	8	12	18	6	23	8	7	1	2	5	5	4	6	2	5	4	6	5	0	4	1	10	4	3	5	10	6	4	16	6	2	6	5	24	13	8	2	2	8	4	2	8	3	2	1	0	4	5	4	2	22	7	3	7	4	5	3	9	7	10	20	10	7	21	5	9	3	2	4	1	3	5	1	0	4	2	0	3	5	7	19	3	3	7	4	2	7	9	5	8	2	6	2	0	1	4	3	0	4	8	4	0	3	1	2	4	5	3	4	1047	Filosa	Sarcomonadea	Cercomonadida	Paracercomonadidae	Paracercomonas	Paracercomonas_sp	98.14	AY360709	1							1						1
Otu000794	14	10	9	6	4	14	3	3	6	5	3	3	6	4	6	19	3	0	7	4	1	6	6	1	1	3	1	6	6	8	8	5	13	8	1	4	8	6	4	3	5	5	7	2	7	12	4	4	3	1	4	3	3	8	8	1	4	4	3	6	8	7	7	5	2	5	8	3	8	12	11	9	1	14	8	6	2	10	6	9	2	4	6	6	3	3	5	4	1	8	8	4	7	4	15	5	5	3	8	10	3	6	3	12	8	5	8	7	4	7	3	8	1	5	6	2	6	0	8	9	3	10	9	3	3	7	12	4	8	19	10	15	8	21	9	8	3	4	4	4	2	2	4	3	1	7	11	6	12	9	3	2	3	6	1	7	4	12	5	6	8	3	7	1	2	1	5	4	6	1	3	6	4	0	2	5	4	1017	Filosa	Sarcomonadea	Cercomonadida	Paracercomonadidae	Paracercomonas	Paracercomonas_sp	93.25	AY360709	1							1						1
Otu001030	5	13	3	6	1	4	5	6	0	3	4	5	3	5	5	9	1	2	0	2	3	1	3	1	1	2	0	3	2	2	14	3	17	4	5	2	6	7	10	5	5	14	0	2	5	6	1	4	2	2	3	1	3	1	0	2	5	1	1	3	3	2	1	3	6	7	2	3	8	4	10	6	9	3	8	0	0	2	4	1	5	0	2	3	3	5	4	0	2	14	4	1	7	8	6	3	4	3	4	6	6	14	3	4	2	0	2	1	2	8	1	2	5	5	3	3	3	0	11	5	1	6	3	9	2	7	8	8	19	7	9	11	6	6	3	4	4	4	3	3	1	1	3	1	4	6	3	1	12	9	1	2	3	5	1	2	8	13	4	4	4	2	2	1	1	0	1	1	6	1	4	3	1	1	2	3	2	722	Filosa	Sarcomonadea	Cercomonadida	Paracercomonadidae	Paracercomonas	Paracercomonas_sp	94.14	AY360709	1							1						1
Otu001051	5	12	2	6	7	9	3	9	1	2	7	2	4	5	8	8	2	3	4	16	1	3	4	0	1	1	3	3	2	5	2	8	6	6	4	2	8	4	2	5	1	8	0	0	2	4	1	1	1	0	0	2	1	2	2	2	5	2	1	1	2	5	0	3	4	11	2	2	10	5	8	2	14	6	5	1	0	4	1	6	3	0	0	3	1	5	0	4	0	9	10	2	6	8	8	2	12	4	1	11	0	12	10	13	3	3	6	6	1	8	1	6	5	2	6	3	3	5	4	3	3	2	6	3	4	6	4	7	14	5	4	6	5	7	5	2	2	12	1	1	2	0	2	1	3	4	0	3	4	6	3	4	3	4	2	1	3	9	3	5	6	0	7	2	2	2	1	3	1	2	4	3	0	2	4	1	4	706	Filosa	Sarcomonadea	Cercomonadida	Paracercomonadidae	Paracercomonas	Paracercomonas_sp	96.92	AY360709	1							1						1
Otu001060	16	9	2	9	11	5	3	0	14	2	2	3	1	4	2	6	1	0	1	0	2	7	12	3	1	6	1	13	7	4	6	6	4	7	7	5	8	7	3	0	8	3	1	2	1	2	1	1	1	0	4	1	0	1	6	9	2	1	1	0	3	3	3	6	1	4	9	0	5	12	13	12	12	0	0	0	0	4	9	12	3	0	6	13	2	9	1	15	0	20	9	0	2	1	2	2	19	2	0	3	3	1	3	0	1	3	1	6	18	0	3	2	2	9	2	7	2	2	6	9	0	2	0	8	5	12	0	0	0	1	0	0	11	2	3	0	0	0	4	9	4	0	5	2	0	0	6	12	0	1	0	0	1	8	3	1	1	0	1	0	1	1	3	1	3	0	4	0	6	5	3	2	5	10	0	1	2	691	Filosa	Sarcomonadea	Cercomonadida	Paracercomonadidae	Paracercomonas	Paracercomonas_sp	95.36	AY360709	1							1						1
Otu001073	3	0	2	3	5	12	3	2	6	3	10	10	8	8	3	9	3	2	2	0	1	0	2	0	0	1	1	3	5	2	3	6	7	3	5	4	6	0	1	3	5	13	4	2	2	9	1	0	2	4	4	5	0	3	3	1	6	4	1	3	1	3	0	5	7	6	1	3	10	5	10	5	7	6	5	2	1	4	0	4	3	2	0	2	1	1	2	0	1	6	3	3	11	6	12	6	8	8	6	7	4	22	6	5	4	0	2	3	3	7	0	0	2	2	1	3	4	0	10	1	5	1	7	3	3	7	4	5	5	8	12	5	2	26	3	3	1	3	1	3	5	1	3	0	0	7	2	3	3	4	2	5	2	1	2	5	4	7	3	6	6	1	1	5	1	3	1	1	3	0	2	2	1	1	1	1	5	678	Filosa	Sarcomonadea	Cercomonadida	Paracercomonadidae	Paracercomonas	Paracercomonas_sp	93.5	AY360709	1							1						1
Otu001111	6	7	4	7	4	10	1	6	7	1	2	2	5	4	5	2	4	2	3	1	3	6	5	0	0	3	2	1	3	4	7	5	9	9	5	4	10	1	3	4	2	6	3	3	4	3	2	0	2	1	2	0	1	2	6	1	2	2	4	1	4	10	2	5	2	10	11	2	3	15	8	3	5	2	2	0	1	6	2	1	0	1	4	3	2	2	2	1	0	4	8	1	7	6	6	1	4	1	3	11	1	16	1	6	3	2	0	3	3	3	1	3	1	2	0	2	3	3	7	4	3	4	8	6	5	5	5	4	12	6	7	14	3	7	0	3	2	1	2	2	1	0	2	3	2	3	3	3	8	4	6	6	2	6	0	4	7	12	4	3	6	0	1	6	0	1	1	3	2	1	3	1	2	2	1	0	1	648	Filosa	Sarcomonadea	Cercomonadida	Paracercomonadidae	Paracercomonas	Paracercomonas_sp	92.99	AY360709	1							1						1
Otu001155	12	9	8	10	0	5	1	2	5	5	6	4	6	4	7	8	3	1	1	2	0	0	4	0	0	1	3	4	1	2	4	6	9	2	6	2	5	1	3	1	2	7	2	1	3	7	0	1	3	0	2	1	1	1	5	1	2	1	1	3	4	1	1	7	7	6	4	5	5	5	9	5	2	2	9	0	1	4	5	2	2	2	2	2	1	1	3	0	0	6	6	1	12	3	7	3	6	9	0	8	4	9	6	3	1	1	2	2	3	1	1	2	4	1	1	2	5	1	5	7	4	2	4	3	3	8	2	4	10	9	6	10	10	4	1	4	3	3	3	2	1	1	2	1	2	1	1	1	11	3	5	7	6	1	5	5	2	10	2	4	3	2	2	3	1	1	2	1	3	0	1	2	1	2	2	1	1	610	Filosa	Sarcomonadea	Cercomonadida	Paracercomonadidae	Paracercomonas	Paracercomonas_sp	92.26	AY360709	1							1						1
Otu001179	4	9	3	1	4	6	7	0	1	1	2	3	2	1	11	3	4	3	3	0	3	3	1	1	0	1	0	4	3	3	7	8	10	6	4	4	7	2	5	3	3	3	1	2	4	1	1	2	2	1	2	2	1	1	6	2	2	0	1	3	2	6	2	2	4	7	2	6	4	12	7	7	6	4	3	2	0	6	1	2	2	2	6	2	6	3	5	3	0	11	10	3	3	5	2	4	2	3	3	10	7	10	8	4	3	1	5	2	2	4	2	3	3	1	1	2	5	2	9	5	1	1	8	4	4	5	1	12	5	2	5	7	0	5	2	1	1	6	2	2	0	1	0	3	1	1	3	1	10	6	2	1	1	6	3	3	1	9	1	3	4	0	2	3	0	3	2	3	4	0	2	2	1	3	0	2	1	594	Filosa	Sarcomonadea	Cercomonadida	Paracercomonadidae	Paracercomonas	Paracercomonas_sp	94.75	AY360709	1							1						1
Otu001219	10	3	3	4	5	8	8	2	5	2	4	8	5	2	2	1	1	2	2	2	2	2	3	1	1	1	1	2	1	5	5	6	8	5	1	1	13	2	1	1	0	8	3	0	3	2	0	1	3	2	1	3	2	2	1	1	7	1	0	4	1	3	0	3	6	4	2	4	4	11	12	8	7	1	4	0	3	2	1	3	3	1	0	7	5	7	2	0	1	8	6	0	4	6	5	5	4	1	5	6	2	6	10	1	2	1	5	3	3	9	0	0	2	0	2	2	2	2	11	8	2	3	2	1	7	3	6	5	8	7	4	7	4	6	1	1	2	2	1	3	1	0	0	0	0	3	1	1	5	4	3	2	4	5	6	3	4	2	2	3	5	2	0	2	1	0	3	2	3	0	0	2	0	2	3	1	1	562	Filosa	Sarcomonadea	Cercomonadida	Paracercomonadidae	Paracercomonas	Paracercomonas_sp	96.9	AY360709	1							1						1
Otu001262	3	3	1	5	4	4	5	3	3	5	4	5	3	6	2	13	2	2	4	1	2	1	4	1	3	2	1	2	2	2	5	4	3	4	1	0	11	3	4	0	3	4	1	3	1	3	1	1	2	1	1	1	1	2	1	3	3	3	1	2	4	6	3	6	2	6	8	5	11	4	7	3	3	4	7	0	0	2	1	2	4	2	2	5	1	0	2	0	1	6	9	3	4	12	5	3	11	3	5	6	2	5	2	5	1	2	3	1	2	3	2	6	2	0	1	2	4	0	4	6	1	2	2	1	2	4	1	2	1	13	3	8	5	3	2	1	5	1	1	1	3	0	0	1	0	4	2	2	5	5	5	3	2	6	6	2	0	6	4	3	2	2	0	3	0	0	0	0	3	1	3	2	3	3	0	0	3	535	Filosa	Sarcomonadea	Cercomonadida	Paracercomonadidae	Paracercomonas	Paracercomonas_sp	94.43	AY360709	1							1						1
Otu001305	4	5	2	10	2	3	4	2	4	2	3	4	1	4	0	2	1	1	3	0	1	1	0	0	1	3	1	2	2	2	2	4	7	3	3	3	2	4	2	3	3	5	4	4	2	6	1	1	1	0	3	0	1	1	2	4	6	2	2	1	4	3	1	2	8	6	5	2	4	13	3	1	7	3	4	2	0	3	1	0	3	4	1	1	0	0	3	1	1	4	7	0	5	5	7	0	5	3	4	8	3	7	0	6	2	1	2	2	6	2	4	1	1	0	2	1	2	3	7	6	4	3	5	8	3	4	4	3	2	5	4	8	3	8	1	0	0	0	2	6	4	2	1	2	0	2	1	2	6	3	3	4	4	6	2	2	3	14	1	4	3	2	1	1	3	1	3	2	0	1	2	0	4	1	1	5	0	513	Filosa	Sarcomonadea	Cercomonadida	Paracercomonadidae	Paracercomonas	Paracercomonas_sp	95.08	AY360709	1							1						1
Otu000598	8	5	5	6	11	1	5	18	3	8	6	6	6	7	5	3	10	5	0	0	7	2	2	4	5	4	15	3	4	0	18	3	15	5	3	0	13	42	3	2	3	10	10	5	10	8	1	0	3	4	7	2	3	3	7	1	9	4	16	7	14	10	14	0	0	7	10	1	4	13	5	23	13	34	53	3	11	5	4	2	1	3	10	22	2	18	5	3	5	15	11	9	15	3	13	5	6	6	3	7	5	128	3	18	10	3	3	2	2	26	11	4	10	12	0	5	0	9	28	2	5	4	20	6	6	9	7	1	5	5	22	6	17	16	28	4	0	0	2	4	1	1	11	6	3	1	8	3	5	5	8	12	26	11	17	1	5	4	9	9	7	8	2	15	5	0	2	11	6	0	2	11	5	6	8	1	1	1453	Filosa	Sarcomonadea	Cercomonadida	Paracercomonadidae	Paracercomonas	Paracercomonas_sp	97.8	AY620298	1							1						1
Otu001086	5	4	1	3	6	2	1	5	0	1	3	5	2	2	6	2	2	3	3	0	1	1	4	1	0	4	1	3	0	5	11	5	8	2	3	1	10	6	1	6	0	5	7	3	3	3	0	0	2	0	2	1	0	2	3	1	4	2	0	4	16	8	2	1	1	2	3	2	1	3	4	7	8	17	15	0	2	2	1	1	2	0	5	7	3	4	1	1	0	5	9	3	13	2	9	3	4	4	4	2	2	41	7	12	8	1	0	1	1	5	2	4	8	2	1	1	3	4	18	4	3	0	4	4	6	2	6	1	4	1	13	10	9	9	6	2	0	0	1	1	1	1	3	2	1	4	2	2	11	7	6	4	6	4	7	3	5	2	6	4	1	2	1	2	3	1	0	2	0	2	2	2	3	5	1	1	1	665	Filosa	Sarcomonadea	Cercomonadida	Paracercomonadidae	Paracercomonas	Paracercomonas_sp	94.67	AY620298	1							1						1
Otu001197	0	22	3	5	3	3	7	3	14	15	5	10	3	3	2	1	0	9	0	0	2	0	2	2	0	1	0	6	0	2	14	4	8	2	5	8	2	4	3	8	8	3	2	2	2	1	0	1	2	0	1	1	5	3	2	1	6	5	0	0	5	2	11	0	0	13	2	4	2	15	1	2	13	9	8	0	1	0	6	1	0	0	5	1	4	0	0	1	0	2	2	1	11	4	10	4	3	9	0	3	8	5	2	8	9	1	1	1	1	1	0	3	2	1	0	0	0	2	3	6	3	1	8	2	1	1	21	8	3	1	1	6	5	3	2	1	0	0	3	1	0	0	1	0	0	1	0	2	5	7	3	4	1	4	0	2	2	4	2	10	7	1	2	0	0	0	0	5	2	0	0	1	1	0	2	0	0	575	Filosa	Sarcomonadea	Cercomonadida	Paracercomonadidae	Paracercomonas	Paracercomonas_sp	92.5	DQ243992	1							1						1
Otu000062	67	46	74	95	167	106	118	75	110	209	118	87	97	120	123	192	43	45	39	6	62	53	100	38	32	65	69	125	36	149	49	27	251	77	91	50	92	75	134	101	54	195	181	90	161	142	29	17	47	46	38	13	49	122	48	49	79	50	54	52	98	94	89	68	85	210	190	171	197	191	192	153	198	267	183	14	44	167	76	59	56	49	103	137	94	92	75	59	34	298	239	26	233	164	213	47	168	105	73	167	117	496	112	158	82	59	84	122	63	78	41	124	55	91	43	45	91	63	135	125	84	63	142	97	175	101	163	104	224	216	144	192	225	260	101	66	53	26	30	60	29	90	58	27	22	80	96	63	193	172	248	92	55	130	134	56	80	213	126	37	213	46	43	50	44	35	49	57	76	25	137	53	34	32	38	56	66	18072	Filosa	Sarcomonadea	Cercomonadida	Paracercomonadidae	Paracercomonas	Paracercomonas_sp	91.07	EF024294	1							1						1
Otu000081	85	277	43	53	54	115	67	43	55	81	79	84	53	44	80	152	53	56	79	9	57	37	44	59	29	48	22	115	42	33	72	129	146	76	476	69	71	39	74	24	79	161	28	19	701	100	16	34	33	65	47	20	39	51	48	36	64	73	19	48	41	58	100	62	85	112	97	70	123	141	152	61	119	261	153	34	28	77	331	42	154	45	41	72	68	57	44	160	24	127	106	54	135	98	161	37	162	112	63	115	29	466	82	76	70	58	109	67	33	57	54	77	53	38	46	38	94	38	79	85	15	36	94	68	39	57	81	62	120	323	59	137	104	188	64	53	79	79	45	134	35	41	38	36	27	52	57	62	139	172	19	28	59	115	63	90	103	202	42	26	77	59	61	91	62	27	69	53	66	30	46	54	40	44	40	101	43	14742	Filosa	Sarcomonadea	Cercomonadida	Paracercomonadidae	Paracercomonas	Paracercomonas_sp	92.55	EF024294	1							1						1
Otu000213	45	37	37	48	39	39	38	31	30	55	34	41	25	40	30	49	9	7	9	5	21	12	18	3	8	15	2	29	13	21	37	21	55	30	22	15	28	17	21	45	17	56	37	30	37	60	5	8	11	9	10	10	12	21	14	11	25	15	8	20	53	42	14	28	27	54	41	38	53	67	67	37	57	53	66	7	10	36	18	13	8	13	21	18	26	26	18	5	7	71	58	7	50	46	50	20	41	44	28	67	44	101	30	39	19	17	21	27	23	17	11	16	20	15	12	11	16	18	69	36	32	15	39	33	37	31	47	32	62	67	55	57	49	59	25	13	10	3	10	12	11	17	15	8	5	22	18	26	68	44	43	24	16	41	40	16	24	58	37	27	43	9	15	9	13	5	10	8	21	4	16	12	10	14	9	15	7	4932	Filosa	Sarcomonadea	Cercomonadida	Paracercomonadidae	Paracercomonas	Paracercomonas_sp	92.5	EF024294	1							1						1
Otu000224	26	53	30	57	59	66	25	10	35	27	39	47	17	31	14	38	6	9	6	1	7	12	15	10	10	21	7	20	12	11	35	20	75	38	17	29	67	40	13	16	30	27	14	12	19	41	7	4	19	8	7	10	19	12	12	9	25	18	9	9	59	24	37	46	8	60	71	70	48	61	110	22	84	28	31	6	29	17	12	30	8	13	48	16	14	34	11	2	7	91	119	40	58	66	25	16	46	36	33	43	18	60	41	26	19	16	17	9	16	1	16	19	11	26	9	23	8	15	51	35	30	16	16	17	14	55	16	20	116	33	45	25	75	67	16	10	4	7	7	15	18	5	11	5	4	10	19	12	84	126	20	6	8	25	15	23	20	47	28	18	22	11	33	31	13	2	5	19	8	24	26	20	10	17	8	10	6	4770	Filosa	Sarcomonadea	Cercomonadida	Paracercomonadidae	Paracercomonas	Paracercomonas_sp	99.69	EF024294	1							1						1
Otu000812	3	4	2	3	16	7	1	3	0	0	9	4	0	23	2	11	2	3	2	1	3	3	5	1	4	11	0	4	2	9	3	5	11	5	0	31	14	8	1	8	2	3	3	1	2	3	3	0	3	2	1	1	5	3	4	4	0	20	1	3	1	2	3	3	16	6	11	2	7	4	19	2	5	4	3	2	1	3	0	7	1	0	11	4	4	13	5	1	1	4	6	5	13	91	5	2	6	0	10	2	4	5	18	1	3	1	5	6	3	2	4	6	3	13	6	25	5	4	2	1	17	6	1	13	4	3	2	8	20	13	8	12	5	20	6	3	0	1	3	4	4	0	2	4	2	4	4	2	2	6	1	14	0	2	0	0	2	23	1	3	1	0	0	0	15	1	1	2	3	11	5	10	1	5	5	5	9	989	Filosa	Sarcomonadea	Cercomonadida	Paracercomonadidae	Paracercomonas	Paracercomonas_sp	97.2	EF024294	1							1						1
Otu001215	2	4	3	1	5	3	7	1	4	5	2	3	2	7	3	9	2	1	1	0	2	0	3	1	0	1	0	3	0	6	7	2	6	8	2	3	4	3	0	2	2	8	4	3	5	7	3	3	3	2	0	1	0	5	1	0	1	0	5	0	1	8	2	1	1	9	9	2	8	7	2	5	3	8	8	1	1	7	3	1	1	2	4	2	1	1	3	0	1	9	9	1	7	0	13	3	5	3	2	5	5	30	3	6	2	0	1	0	0	0	1	2	2	3	1	4	1	3	4	5	2	2	3	2	6	4	4	7	5	9	6	10	7	5	2	1	2	1	0	1	3	3	0	1	0	0	1	3	6	2	5	3	2	5	7	1	0	10	4	5	2	0	2	1	1	0	1	2	5	1	1	1	2	1	1	1	2	567	Filosa	Sarcomonadea	Cercomonadida	Paracercomonadidae	Paracercomonas	Paracercomonas_sp	92.5	EF024294	1							1						1
Otu001218	4	8	2	4	1	4	3	2	2	1	0	2	3	1	3	6	4	1	3	0	2	2	2	1	1	2	0	9	2	2	5	6	8	6	10	3	3	1	2	1	7	3	1	1	27	4	1	2	2	0	1	0	0	1	2	2	2	5	1	3	1	5	0	0	8	6	5	1	6	3	10	3	7	8	8	1	1	3	9	4	3	1	1	1	3	5	2	0	2	6	4	0	2	12	8	1	4	1	1	3	2	27	2	4	5	1	4	2	2	3	1	5	2	2	5	4	1	2	2	4	0	2	0	3	2	4	5	3	3	7	5	3	3	4	2	5	2	2	0	4	0	2	2	4	0	2	1	2	2	9	3	3	1	4	0	3	3	5	2	1	0	1	3	8	2	1	4	4	2	2	0	8	1	1	1	2	1	565	Filosa	Sarcomonadea	Cercomonadida	Paracercomonadidae	Paracercomonas	Paracercomonas_sp	90.06	EF024294	1							1						1
Otu000044	78	115	55	136	113	61	119	58	42	40	70	129	49	113	70	118	53	64	29	14	42	74	86	90	35	71	98	65	97	58	109	120	159	97	309	72	179	80	64	46	84	118	91	75	126	182	21	39	48	40	20	35	82	82	79	124	97	61	45	113	124	124	513	45	36	205	217	61	60	207	235	137	358	181	231	37	59	73	56	119	36	124	176	80	77	71	48	142	77	294	368	86	112	178	614	186	248	122	254	316	161	530	262	179	74	76	75	54	137	56	281	347	132	162	64	277	76	191	614	304	237	258	453	284	208	221	461	183	441	263	220	529	44	702	105	157	67	73	135	229	153	160	198	193	71	201	382	164	319	450	157	353	392	283	168	91	156	237	125	530	208	69	123	59	119	56	83	228	196	40	134	91	110	122	188	237	81	27975	Filosa	Sarcomonadea	Cercomonadida	Paracercomonadidae	Paracercomonas	Paracercomonas_sp	86.65	EF024396	1							1						1
Otu000228	13	29	6	20	20	36	11	8	27	20	20	16	22	29	7	31	17	8	9	1	3	15	14	26	17	15	6	16	9	10	59	20	62	27	27	14	21	5	7	13	40	19	40	32	114	23	1	4	19	4	33	25	16	24	18	27	40	37	20	35	10	7	23	24	55	34	50	15	62	24	58	33	51	42	29	9	6	15	16	13	4	8	35	8	29	8	7	37	12	17	27	8	42	33	39	10	37	70	54	69	39	58	18	49	21	15	16	21	12	5	28	28	6	17	10	10	20	42	106	24	15	16	42	65	11	17	9	30	45	48	55	34	14	65	15	6	25	26	18	23	17	33	14	9	20	18	5	24	32	66	13	16	67	51	33	10	41	342	19	19	8	8	8	15	11	8	45	11	55	8	10	7	23	4	30	53	16	4730	Filosa	Sarcomonadea	Cercomonadida	Paracercomonadidae	Paracercomonas	Paracercomonas_sp	99.69	EF024396	1							1						1
Otu000336	7	16	10	18	19	10	11	8	8	10	6	7	12	14	8	17	11	7	3	0	4	1	29	11	6	13	4	7	13	8	17	21	44	4	34	19	21	11	22	8	11	33	8	17	62	43	4	4	4	5	5	3	10	33	14	21	8	14	8	12	22	21	36	16	6	38	50	10	17	35	20	50	22	105	155	4	30	11	13	4	14	5	13	32	16	9	8	53	11	15	17	3	5	11	71	6	16	16	11	15	16	39	11	6	6	14	10	16	5	34	49	6	3	8	4	4	9	33	19	14	14	24	66	6	31	11	8	5	31	33	13	40	5	63	16	14	11	10	23	39	14	9	19	13	11	7	30	13	11	14	16	14	70	20	16	9	15	48	9	30	18	4	11	6	8	9	2	11	12	1	7	10	6	4	4	18	1	3119	Filosa	Sarcomonadea	Cercomonadida	Paracercomonadidae	Paracercomonas	Paracercomonas_sp	94.38	EF024396	1							1						1
Otu000610	7	2	6	4	5	5	8	3	1	9	5	7	3	9	1	3	2	1	0	1	3	4	6	2	0	8	1	1	4	2	21	2	5	5	5	3	11	5	0	31	7	10	4	3	0	8	1	1	6	0	7	4	6	5	5	6	3	5	6	6	5	3	0	4	4	47	5	2	15	10	21	4	6	29	22	2	3	15	5	6	2	2	9	4	5	6	8	8	0	1	0	2	0	2	9	8	4	17	12	13	3	27	4	29	10	10	9	12	1	5	7	0	10	5	5	3	2	4	7	3	7	6	5	25	2	17	7	19	32	78	27	4	6	12	13	19	8	5	7	18	3	1	1	3	6	5	5	15	53	0	1	12	13	4	5	9	22	28	10	14	6	3	6	10	3	11	15	1	1	4	3	8	6	1	5	18	7	1405	Filosa	Sarcomonadea	Cercomonadida	Paracercomonadidae	Paracercomonas	Paracercomonas_sp	95.96	EF024396	1							1						1
Otu000760	2	1	12	0	2	3	9	0	4	2	5	1	4	1	2	2	1	0	5	1	1	1	2	2	1	1	4	2	1	1	4	1	13	2	1	1	3	1	2	4	4	1	2	3	1	1	0	0	1	1	3	2	1	3	10	2	1	1	2	4	2	1	8	10	3	2	0	5	19	0	16	15	4	12	7	0	0	21	3	1	40	1	1	7	2	7	2	1	0	8	1	0	9	6	5	10	2	15	3	15	1	54	32	30	2	4	9	4	0	62	7	5	0	1	3	2	1	5	18	37	18	1	4	3	3	2	8	0	3	98	31	2	2	5	9	17	1	4	19	12	3	1	12	1	6	1	1	12	1	3	0	1	4	3	0	1	10	6	4	2	3	6	0	19	5	1	7	3	9	3	0	3	1	2	7	4	1	1077	Filosa	Sarcomonadea	Cercomonadida	Paracercomonadidae	Paracercomonas	Paracercomonas_sp	94.69	EF024396	1							1						1
Otu001233	4	2	6	4	6	0	1	0	1	1	4	2	2	1	0	10	4	1	0	0	3	1	3	0	0	0	0	0	0	0	2	3	33	7	0	6	3	1	9	1	6	1	3	2	24	1	0	0	1	3	0	2	0	2	1	3	6	0	3	7	1	5	5	6	0	28	2	0	9	0	0	10	14	1	13	3	0	7	33	0	2	3	0	2	5	0	0	0	1	3	1	7	6	1	6	0	2	0	4	5	9	18	2	3	2	4	1	2	1	0	0	2	1	0	0	3	1	4	13	0	0	1	7	4	2	0	1	1	6	2	10	0	1	0	1	0	0	0	0	4	3	0	0	1	0	1	10	9	13	1	0	0	4	3	2	1	4	0	4	3	0	0	0	1	0	2	3	3	3	0	4	1	2	0	0	0	0	555	Filosa	Sarcomonadea	Cercomonadida	Paracercomonadidae	Paracercomonas	Paracercomonas_sp	90.62	EF024396	1							1						1
Otu000129	80	60	48	39	22	32	19	10	20	75	11	148	26	41	33	44	16	2	2	9	46	20	24	79	33	24	27	30	18	20	101	89	151	24	7	17	72	104	15	14	57	112	19	17	130	77	6	11	74	27	94	33	381	201	208	48	60	31	71	28	31	34	24	13	3	99	27	34	108	38	417	69	55	50	69	17	11	82	20	25	51	20	52	65	33	33	33	65	4	12	13	14	55	13	33	85	51	14	40	31	24	57	12	14	11	13	22	24	7	17	76	27	82	54	18	11	12	5	26	37	26	11	45	31	18	32	12	10	121	100	86	9	10	299	58	16	3	15	18	98	138	88	30	13	51	34	30	33	113	36	14	32	9	133	18	8	23	37	17	30	209	15	3	8	7	8	17	18	20	6	11	15	7	13	35	18	175	8319	Filosa	Sarcomonadea	Cercomonadida	Paracercomonadidae	Paracercomonas	Paracercomonas_sp	90.28	FJ790726	1							1						1
Otu001104	5	6	0	3	4	7	5	3	2	4	1	3	0	3	8	9	0	1	2	0	3	0	2	0	2	1	0	0	2	1	10	4	11	4	3	4	1	5	2	2	5	6	3	4	7	5	1	0	1	1	2	1	0	1	0	2	4	2	0	4	4	3	2	6	4	0	9	1	1	4	10	9	5	3	8	0	1	1	3	1	1	0	2	1	4	3	1	0	2	5	4	2	4	10	7	3	6	6	3	9	10	14	8	6	3	1	1	4	5	4	7	1	4	2	1	4	3	6	12	10	4	0	5	10	5	4	7	6	9	10	7	10	0	17	1	1	3	2	3	0	1	1	1	3	0	2	2	3	10	9	5	7	6	6	2	1	3	15	2	7	3	1	1	2	2	3	5	6	2	1	2	1	1	4	1	1	0	652	Filosa	Sarcomonadea	Cercomonadida	Paracercomonadidae	Paracercomonas	Paracercomonas_sp	96.56	FJ790726	1							1						1
Otu001180	1	7	3	0	4	5	4	5	1	1	7	2	2	4	3	2	0	0	6	0	0	1	7	5	3	2	1	10	0	0	4	4	8	1	2	2	1	2	1	1	3	2	1	4	1	2	0	1	0	0	5	1	2	3	0	0	0	8	0	0	0	1	8	5	21	7	0	2	10	2	1	2	6	19	7	2	7	0	0	2	0	0	0	9	2	0	2	0	2	2	11	2	7	1	1	0	5	3	4	0	3	1	1	11	0	8	8	5	1	3	1	6	3	2	4	6	5	9	7	1	2	0	1	0	5	9	8	1	3	35	3	19	0	4	1	0	1	0	1	1	2	2	0	1	1	0	1	0	0	3	0	3	3	0	0	0	2	28	19	0	14	2	4	5	5	0	2	1	1	3	0	2	1	2	6	0	3	593	Filosa	Sarcomonadea	Cercomonadida	Paracercomonadidae	Paracercomonas	Paracercomonas_sp	92.14	FJ790726	1							1						1
Otu001267	3	7	5	6	0	4	3	2	4	5	2	9	0	5	4	6	2	0	1	0	1	0	3	1	2	1	2	4	1	1	11	7	7	4	2	4	7	3	2	1	3	3	1	0	9	7	1	1	4	0	1	3	4	2	3	0	2	7	0	2	1	3	1	2	2	7	8	3	7	1	6	6	5	5	9	3	2	4	1	4	4	1	4	6	1	1	0	2	1	2	1	2	3	3	4	2	5	0	5	1	3	6	2	2	0	1	1	4	0	3	3	3	4	1	1	1	2	0	1	4	5	0	3	6	0	8	2	2	10	7	6	5	2	11	3	0	2	2	1	3	9	4	0	3	2	3	1	2	5	4	5	4	5	4	2	1	1	10	2	5	4	2	1	1	1	0	2	2	1	0	2	2	1	3	0	2	0	529	Filosa	Sarcomonadea	Cercomonadida	Paracercomonadidae	Paracercomonas	Paracercomonas_sp	97.8	FJ790726	1							1						1
Otu000010	692	1345	767	640	709	1183	607	516	776	799	414	754	495	575	834	1529	922	554	472	1578	335	455	546	606	345	371	416	1646	377	324	1006	425	1141	807	816	455	864	509	612	375	497	851	869	341	848	1121	195	214	451	224	396	231	412	623	383	368	477	659	550	516	524	602	2573	707	902	1038	975	595	1312	1941	1563	1344	1206	814	1533	292	332	480	826	642	732	447	481	820	907	597	427	896	240	871	1018	545	1479	1348	854	698	1140	700	793	1182	951	2760	1326	577	674	504	859	659	466	858	1542	735	565	603	287	288	679	699	1065	906	390	318	852	875	612	737	739	666	2344	1593	997	1309	815	1919	496	629	566	641	472	452	424	378	355	321	385	490	594	523	1436	855	1500	1354	446	756	546	446	460	1186	555	520	686	424	540	644	420	407	492	771	592	213	524	402	370	286	426	702	331	131379	Filosa	Sarcomonadea	Cercomonadida	Paracercomonadidae	Paracercomonas	Paracercomonas_sp	100	HM536155	1							1						1
Otu000071	122	194	103	103	95	242	107	61	102	122	89	102	65	129	109	206	84	53	49	13	30	79	90	43	56	53	67	153	41	43	123	80	206	161	63	70	118	56	51	95	85	72	72	61	114	83	21	28	55	37	44	33	50	42	36	51	78	92	38	47	108	95	127	103	60	115	82	94	195	183	213	121	138	85	151	40	21	59	169	79	102	54	67	103	81	84	57	52	19	205	130	69	229	231	74	94	215	144	116	246	99	472	140	86	80	54	140	155	67	129	98	73	55	106	29	52	94	49	149	165	48	29	133	114	61	123	107	128	188	227	130	86	139	171	57	52	63	57	46	65	66	20	42	29	41	45	80	70	194	89	97	87	53	67	43	117	60	203	70	117	96	123	79	96	35	49	73	52	64	51	57	34	33	22	42	67	64	16520	Filosa	Sarcomonadea	Cercomonadida	Paracercomonadidae	Paracercomonas	Paracercomonas_sp	100	HM536158	1							1						1
Otu000401	7	26	7	3	10	18	4	11	4	28	10	40	1	0	7	1	1	3	6	0	9	1	2	0	1	0	0	3	2	95	0	3	5	1	1	4	3	19	23	15	3	10	6	11	1	17	3	12	7	10	4	32	5	9	2	2	5	8	1	2	3	5	7	0	2	57	10	5	5	4	3	17	3	17	10	3	1	30	0	2	13	0	6	105	11	2	7	1	0	4	1	12	7	0	15	3	1	36	9	8	5	19	30	30	51	1	0	5	2	90	6	3	3	1	1	16	1	2	134	8	28	48	101	10	17	4	6	4	11	52	220	2	22	81	10	9	4	2	9	20	0	7	39	4	47	4	4	6	2	2	3	5	6	111	4	3	7	7	40	11	37	9	1	22	1	12	9	1	0	6	5	16	6	6	7	11	1	2479	Filosa	Sarcomonadea	Cercomonadida	Paracercomonadidae	Paracercomonas	Paracercomonas_sp	87.54	HM536158	1							1						1
Otu001067	3	2	1	3	4	1	10	1	5	2	3	5	1	6	0	2	3	2	0	0	0	0	6	4	1	2	0	6	0	4	3	4	7	1	3	0	9	2	12	4	3	7	6	5	0	0	0	1	1	2	1	0	1	3	1	2	1	2	1	1	2	4	2	1	0	8	4	2	5	4	17	0	8	0	2	1	0	0	8	3	0	2	3	3	22	3	0	0	0	4	10	9	5	5	0	4	1	6	10	8	0	44	4	3	3	0	4	1	5	3	3	2	8	5	2	1	0	3	16	2	10	2	7	7	3	6	5	6	6	18	8	5	5	1	0	4	1	0	5	9	3	1	1	4	1	3	10	0	1	29	2	3	10	9	2	2	4	10	3	8	3	4	0	3	4	3	3	0	2	3	4	0	2	0	1	2	1	684	Filosa	Sarcomonadea	Cercomonadida	Paracercomonadidae	Paracercomonas	Paracercomonas_sp	87.12	U42448	1							1						1
Otu000278	44	53	10	36	29	24	12	8	14	13	4	15	18	13	34	76	7	0	2	2	6	30	21	18	5	12	1	10	2	5	25	13	40	28	15	8	233	70	5	6	18	10	18	9	6	26	1	3	12	1	13	1	7	23	21	12	16	8	11	7	18	15	43	23	2	30	26	5	24	21	24	21	38	47	66	5	2	11	4	9	7	16	4	11	11	3	10	1	1	44	33	13	26	84	23	15	30	35	33	40	34	151	25	15	21	15	9	8	2	69	11	7	4	5	4	6	1	7	52	60	10	32	39	25	16	24	13	7	38	75	17	67	31	92	14	8	2	20	7	22	15	14	14	9	6	12	45	136	53	19	30	27	22	14	11	14	21	32	21	20	9	4	16	15	10	4	5	17	23	7	11	6	6	5	8	12	3	3825	Filosa	Sarcomonadea	Cercomonadida	Paracercomonadidae	Paracercomonas	Paracercomonas_virgaria	95.61	AY884340	1							1						1
Otu000302	50	25	38	60	15	64	50	7	16	10	5	16	17	54	4	69	16	2	7	0	4	77	10	8	2	11	3	39	7	14	7	5	47	228	5	28	57	20	15	16	42	18	8	15	16	58	1	18	11	5	45	7	9	7	9	16	2	5	6	16	23	26	24	62	49	43	19	6	26	13	20	14	15	10	8	7	1	3	5	16	10	3	10	7	10	41	6	2	0	60	24	62	70	272	22	7	27	50	37	51	45	9	24	13	3	4	51	10	6	7	3	4	1	9	4	10	12	2	31	18	13	4	8	18	7	14	11	15	13	21	29	68	21	14	2	5	2	5	11	8	13	3	6	7	2	9	4	5	10	7	81	14	1	9	4	21	26	17	10	4	6	2	4	14	1	9	5	2	7	23	9	7	3	2	9	14	6	3534	Filosa	Sarcomonadea	Cercomonadida	Paracercomonadidae	Paracercomonas	Paracercomonas_virgaria	91.61	AY884340	1							1						1
Otu000316	67	46	74	28	25	9	31	4	15	25	7	7	35	75	40	110	33	8	9	1	14	21	16	19	32	16	13	59	16	9	10	34	54	109	16	9	35	15	4	3	25	24	26	12	11	27	2	26	12	1	39	10	30	24	12	20	24	9	15	13	15	34	53	86	14	12	26	6	37	28	17	26	37	5	91	2	2	22	4	15	13	9	13	22	17	8	8	15	0	23	7	24	15	47	6	31	17	11	44	24	53	64	7	14	3	8	38	18	8	18	19	4	7	5	9	6	19	2	54	20	16	8	7	8	18	13	2	20	43	34	5	38	7	27	8	5	3	10	7	9	7	6	10	6	7	24	7	11	30	10	15	14	4	6	6	19	18	21	23	7	3	2	4	10	2	5	7	3	2	4	6	9	3	2	7	11	5	3401	Filosa	Sarcomonadea	Cercomonadida	Paracercomonadidae	Paracercomonas	Paracercomonas_virgaria	93.71	AY884340	1							1						1
Otu001089	6	4	2	4	6	16	1	0	3	1	3	2	1	2	6	16	2	0	0	1	2	2	1	0	0	0	3	7	1	2	3	4	2	1	1	0	2	5	1	3	3	5	2	2	2	4	0	0	5	0	7	1	4	0	1	0	5	2	2	3	1	4	1	0	0	7	6	3	9	4	10	7	1	8	12	2	1	2	2	1	0	1	2	0	0	0	1	1	0	7	3	0	9	2	4	5	1	5	13	15	15	30	7	2	13	2	4	3	1	38	0	5	2	1	1	0	1	1	13	1	2	7	7	4	1	7	11	1	19	16	5	8	2	3	4	3	1	1	2	2	2	2	3	2	0	8	1	2	13	4	1	6	1	4	2	4	6	6	7	3	0	1	0	2	0	1	1	1	2	3	4	1	0	4	2	2	1	662	Filosa	Sarcomonadea	Cercomonadida	Paracercomonadidae	Paracercomonas	Paracercomonas_virgaria	94.03	AY884340	1							1						1
Otu001234	13	10	10	13	5	2	4	2	6	7	2	0	3	9	5	16	2	0	1	1	1	4	0	1	2	2	3	6	1	0	3	6	11	19	2	2	6	4	1	2	3	2	4	1	1	4	0	3	2	0	2	2	4	2	6	2	1	3	0	2	6	5	2	9	3	3	6	2	4	3	6	3	3	3	16	0	0	7	0	3	3	0	1	2	4	2	0	1	0	3	1	3	4	8	1	2	4	5	6	5	5	10	2	4	2	2	5	2	4	2	1	5	2	0	1	2	3	0	8	4	3	1	1	2	2	6	0	1	6	6	1	8	2	6	1	0	0	0	1	3	5	0	1	1	0	3	0	3	9	3	7	1	1	3	2	3	1	3	3	2	2	0	1	1	2	1	1	1	3	0	1	2	1	1	1	1	1	555	Filosa	Sarcomonadea	Cercomonadida	Paracercomonadidae	Paracercomonas	Paracercomonas_virgaria	91.19	AY884340	1							1						1
Otu000082	49	106	123	79	61	260	53	32	140	316	46	56	44	42	48	145	46	23	61	4	45	21	148	59	43	21	92	104	22	35	99	54	143	89	65	57	81	59	63	71	52	69	32	38	164	97	13	17	94	26	42	42	50	86	81	113	145	27	24	95	65	54	86	104	123	101	97	47	166	101	159	62	116	136	214	17	25	79	43	110	106	37	41	146	94	42	47	28	20	116	125	48	170	275	112	53	140	74	73	190	40	252	80	122	54	46	61	92	48	86	71	73	56	95	45	62	173	54	55	101	41	57	110	54	123	82	54	62	87	212	265	483	194	90	29	33	95	35	58	73	72	26	50	26	21	54	65	67	149	64	95	70	45	105	66	105	59	70	54	60	94	46	134	67	59	48	51	35	94	19	53	46	90	50	44	86	47	14543	Filosa	Sarcomonadea	Glissomonadida	Allapsidae	Allantion	Allantion_sp	100	EF023859	1								1					1
Otu000548	9	19	15	11	11	19	14	3	7	6	17	7	7	20	5	7	5	7	6	1	1	3	6	9	4	4	2	6	7	4	41	7	5	2	42	8	40	5	5	7	8	24	6	9	25	3	2	2	3	2	4	2	6	15	5	2	13	2	3	16	20	20	28	14	52	9	4	13	6	23	14	20	22	2	3	3	2	9	2	9	20	8	3	4	27	2	8	8	1	42	34	0	24	2	6	1	7	18	8	12	9	34	4	10	6	0	0	2	2	9	7	4	0	6	4	14	10	5	10	33	6	9	19	6	3	1	3	2	8	6	4	60	3	30	2	6	1	4	2	3	2	8	2	4	1	7	2	4	23	22	14	6	1	10	22	2	1	7	9	0	2	9	3	12	6	6	8	5	2	1	3	2	6	7	3	10	8	1653	Filosa	Sarcomonadea	Glissomonadida	Allapsidae	Allantion	Allantion_sp	93.11	EF023859	1								1					1
Otu000611	13	20	10	12	2	7	1	6	10	6	5	10	3	4	5	18	12	0	2	4	1	5	15	4	7	7	6	3	8	4	8	9	17	43	4	8	1	4	2	2	2	7	5	3	3	11	0	3	6	0	2	0	4	9	2	1	12	0	6	8	7	6	6	4	0	13	15	16	11	11	49	4	6	10	9	2	0	5	5	2	2	10	19	2	8	10	11	12	3	1	11	5	2	7	10	3	7	11	7	41	1	16	13	0	3	2	9	3	5	3	17	5	19	4	1	1	21	3	5	3	2	2	2	5	4	2	4	7	23	11	6	20	4	72	6	0	24	2	3	11	3	4	7	3	2	5	16	10	32	26	14	3	3	3	14	10	5	11	16	0	3	4	6	6	3	2	5	5	2	0	2	31	17	1	11	11	9	1404	Filosa	Sarcomonadea	Glissomonadida	Allapsidae	Allantion	Allantion_sp	92.4	EF023859	1								1					1
Otu001143	6	1	5	2	4	3	1	1	1	12	1	5	1	3	1	28	3	2	8	0	1	1	4	4	5	3	1	7	0	5	0	4	0	6	4	5	18	6	13	6	1	1	1	1	2	3	2	0	1	1	0	2	1	2	1	0	0	1	1	6	2	2	3	16	1	7	4	4	7	6	18	1	15	3	2	1	0	2	1	2	0	1	2	1	5	9	4	2	0	2	0	0	3	2	1	3	4	1	5	8	2	15	0	8	4	1	1	1	4	1	1	4	5	3	3	3	0	0	4	1	4	4	8	2	4	4	0	6	7	17	1	2	7	5	1	1	0	2	1	3	6	0	5	3	0	5	3	10	5	11	4	3	8	7	2	5	0	2	9	0	3	2	0	3	7	0	0	5	0	1	5	2	0	2	2	2	1	621	Filosa	Sarcomonadea	Glissomonadida	Allapsidae	Allantion	Allantion_sp	94.86	EF023859	1								1					1
Otu000763	2	9	4	4	3	3	16	8	2	5	3	0	6	7	2	8	9	13	1	1	0	0	2	5	0	6	1	9	4	10	6	1	13	6	9	2	3	8	6	1	8	11	0	3	1	3	0	6	0	2	0	2	2	3	5	1	4	1	0	6	10	4	20	5	2	27	21	5	8	6	6	11	16	5	11	4	7	4	4	8	1	0	0	2	2	1	2	20	0	7	5	0	12	4	3	2	40	13	5	18	4	1	19	2	15	8	1	8	10	8	2	12	4	1	3	2	2	2	6	9	8	6	21	0	5	2	3	14	24	7	11	2	44	1	12	16	8	7	7	1	1	7	0	4	9	1	1	8	13	22	2	0	1	14	6	3	8	3	6	15	12	1	4	7	3	1	3	0	5	2	1	0	1	3	6	0	7	1075	Filosa	Sarcomonadea	Glissomonadida	Allapsidae	Allapsa	Allapsa_sp	100	AY962866	1								1					1
Otu000469	12	20	1	6	9	6	21	4	12	10	3	4	6	3	7	23	14	5	0	0	2	0	19	4	2	2	3	18	7	11	9	13	25	11	11	12	6	6	13	5	6	28	8	0	8	14	0	2	8	6	5	1	11	11	9	9	15	16	3	11	5	2	22	2	10	16	7	5	32	23	17	12	12	10	26	1	2	12	7	3	8	12	11	10	7	5	7	1	11	34	11	1	25	21	20	5	18	9	11	25	11	57	17	26	14	11	12	14	11	28	21	11	25	3	2	4	8	24	15	7	1	1	15	4	3	7	23	3	26	11	3	39	8	47	17	13	2	4	10	8	15	14	14	5	1	5	17	22	16	10	19	2	5	39	23	6	4	21	19	17	24	2	6	7	10	7	14	17	15	4	3	11	4	7	6	7	3	1981	Filosa	Sarcomonadea	Glissomonadida	Allapsidae	Allapsa	Allapsa_sp	91.95	EU709240	1								1					1
Otu000979	1	14	10	0	3	7	0	1	4	13	6	11	2	5	3	12	5	1	1	1	2	4	4	7	3	1	6	2	3	1	1	1	9	5	3	7	4	3	3	6	1	12	0	4	5	4	1	2	7	0	0	3	1	1	3	4	12	3	2	5	1	2	5	6	1	5	10	4	8	7	10	0	2	9	2	0	8	1	4	1	3	4	3	5	3	5	3	9	0	17	13	1	15	3	9	4	5	4	1	13	2	1	18	16	1	2	3	3	1	10	7	0	5	1	1	3	1	2	4	7	2	2	5	1	3	5	5	5	11	12	4	11	13	12	7	4	3	0	1	3	2	1	4	0	2	2	9	2	0	5	0	3	1	16	0	4	4	10	2	23	3	0	9	5	3	2	3	1	0	2	4	1	0	3	0	5	0	779	Filosa	Sarcomonadea	Glissomonadida	Allapsidae	Allapsa	Allapsa_sp	93.17	EU709240	1								1					1
Otu000428	14	6	26	22	4	26	8	7	10	16	23	7	2	8	10	4	4	5	11	4	2	20	10	3	1	5	1	61	7	8	147	8	8	9	5	0	12	3	3	0	7	14	19	9	3	11	1	5	3	1	3	9	13	10	9	9	13	11	14	5	31	12	10	10	38	29	15	6	29	17	30	38	30	53	52	5	6	3	13	6	16	1	12	9	13	3	16	0	0	5	14	7	20	3	29	5	30	22	23	26	8	67	26	17	4	13	10	8	13	6	19	8	11	0	14	24	7	4	16	10	0	12	24	2	13	6	11	14	31	26	23	27	6	14	11	2	4	3	4	6	11	3	3	9	0	24	7	9	22	1	7	8	1	33	10	12	7	25	9	1	38	3	20	3	8	1	7	2	1	7	5	21	13	9	47	2	4	2303	Filosa	Sarcomonadea	Glissomonadida	Allapsidae	Allapsidae_X	Allapsidae_XX	95.4	AB534329	1								1					1
Otu000518	10	1	13	19	2	0	19	0	6	5	5	13	2	6	2	6	0	0	1	2	4	5	15	8	3	5	3	36	7	6	15	16	16	28	3	9	5	3	8	5	10	8	4	2	0	1	2	1	6	1	7	5	9	7	8	7	19	9	4	5	20	17	2	4	13	2	2	3	77	27	51	8	16	1	3	0	4	9	48	5	9	2	2	16	2	16	7	12	3	25	30	5	2	2	10	6	23	21	1	22	26	2	9	12	3	16	5	8	17	15	5	4	24	7	3	14	3	2	4	11	1	7	5	2	6	6	10	18	3	62	14	4	16	7	5	13	1	2	7	17	8	18	3	5	7	9	2	13	17	30	30	4	0	10	5	31	22	6	25	11	23	6	3	7	13	2	5	11	8	3	0	4	5	10	36	2	5	1750	Filosa	Sarcomonadea	Glissomonadida	Allapsidae	Allapsidae_X	Allapsidae_XX	99.69	AB534329	1								1					1
Otu000023	581	509	283	376	423	526	304	501	337	274	177	124	74	220	341	583	483	111	79	22	151	129	247	163	116	179	166	412	131	151	680	399	644	168	587	180	241	255	217	128	326	481	238	108	173	521	117	165	213	92	111	69	375	587	329	200	313	279	209	178	380	932	496	306	344	538	489	182	464	750	752	418	628	303	320	157	182	306	197	213	301	266	276	280	460	173	271	264	59	573	524	155	421	629	516	448	663	429	400	305	200	951	664	336	279	349	214	265	149	186	397	302	209	310	189	147	232	248	295	412	67	316	424	343	336	294	289	162	2168	749	255	806	303	495	508	220	164	166	165	212	109	139	166	97	100	300	256	249	1462	632	256	312	170	279	327	195	235	555	679	219	402	238	401	223	158	142	371	153	168	70	176	133	181	93	538	375	334	58195	Filosa	Sarcomonadea	Glissomonadida	Allapsidae	Allapsidae_X	Allapsidae_XX	98.16	AB534349	1								1					1
Otu000287	48	37	23	37	31	17	16	26	18	33	12	16	18	27	33	28	27	6	5	3	14	9	15	0	8	8	5	15	13	21	55	24	52	20	34	11	15	17	12	17	14	39	22	15	21	42	7	10	12	14	13	7	17	30	32	6	21	17	14	19	34	66	5	17	12	30	37	10	33	45	42	28	30	19	41	4	4	25	7	9	14	8	16	12	31	11	13	6	1	39	28	4	16	29	39	33	20	30	27	23	14	76	32	16	24	4	13	8	8	13	12	15	19	11	12	9	10	18	42	30	3	12	28	28	27	30	19	25	130	45	33	76	28	40	29	14	9	12	16	14	11	13	7	10	6	16	13	13	127	34	20	37	14	26	24	14	13	25	33	18	13	5	9	8	6	10	10	6	11	4	10	10	6	12	7	9	7	3717	Filosa	Sarcomonadea	Glissomonadida	Allapsidae	Allapsidae_X	Allapsidae_XX	94.48	AB534349	1								1					1
Otu000612	8	7	1	5	9	0	1	3	8	5	5	12	4	4	1	6	18	20	0	2	22	9	11	5	12	6	7	1	1	10	42	9	34	0	9	3	6	4	4	3	11	9	6	2	6	10	2	7	1	3	14	3	8	19	10	1	2	8	3	3	3	2	5	1	0	5	17	3	10	9	9	4	3	31	19	1	7	6	2	1	0	3	16	15	15	2	2	8	1	15	12	2	1	0	6	5	2	10	5	13	1	11	25	11	5	20	2	5	3	42	22	12	14	5	1	13	3	6	14	8	9	9	18	17	3	4	1	2	11	3	2	18	3	17	17	3	2	2	6	24	9	6	16	6	7	4	8	3	41	4	24	7	11	6	13	1	10	28	6	11	19	0	5	8	3	0	2	5	2	8	3	2	7	3	2	0	1	1401	Filosa	Sarcomonadea	Glissomonadida	Allapsidae	Allapsidae_X	Allapsidae_XX	94.48	AB534349	1								1					1
Otu000622	20	18	12	7	12	18	6	11	12	8	6	4	7	9	8	20	7	0	2	0	2	5	2	0	2	2	7	9	7	3	21	7	23	7	8	3	12	7	6	5	5	13	3	5	8	15	2	1	5	1	5	0	5	7	7	2	7	5	4	6	13	29	3	2	7	14	24	9	7	13	17	10	16	11	13	5	4	6	3	4	7	5	5	7	8	4	5	2	0	12	11	4	10	14	16	7	8	10	8	7	1	22	11	13	9	8	5	5	2	7	8	6	7	4	3	3	3	3	14	10	4	7	5	9	9	6	8	8	40	14	14	40	7	11	11	9	1	8	3	2	4	3	2	2	2	6	8	6	36	11	3	10	8	13	9	4	9	11	5	9	8	5	4	5	3	2	3	3	5	1	5	3	5	0	1	3	5	1373	Filosa	Sarcomonadea	Glissomonadida	Allapsidae	Allapsidae_X	Allapsidae_XX	94.79	AB534349	1								1					1
Otu000929	12	12	3	1	6	8	5	6	2	4	1	3	0	5	12	12	7	2	1	1	3	1	8	1	3	2	1	9	4	4	8	2	18	4	5	0	6	8	5	4	3	8	6	3	4	8	1	4	6	1	1	2	5	6	4	1	6	1	2	2	11	8	2	2	4	15	7	2	2	18	15	7	9	2	5	1	2	6	2	2	1	2	6	1	5	4	3	1	0	6	14	2	9	10	8	8	7	6	6	9	4	20	5	7	3	5	7	1	3	1	3	5	2	3	5	4	4	5	7	4	1	7	4	5	3	5	3	6	26	7	7	6	3	3	3	2	4	1	0	3	2	0	1	1	0	2	0	2	20	9	5	6	2	4	10	5	5	4	4	3	1	2	1	2	3	2	2	2	6	1	5	3	2	2	3	2	2	826	Filosa	Sarcomonadea	Glissomonadida	Allapsidae	Allapsidae_X	Allapsidae_XX	95.11	AB534349	1								1					1
Otu000986	6	8	5	6	3	7	1	8	8	4	3	8	2	5	2	16	3	1	0	0	1	3	3	0	1	1	2	5	0	5	10	5	10	5	2	2	4	5	5	1	2	6	5	1	3	5	4	2	3	2	1	1	4	0	2	0	3	4	2	2	0	13	2	1	8	10	10	5	5	10	12	7	6	3	8	2	1	7	6	3	3	3	3	3	5	2	3	1	0	8	5	3	7	3	9	5	10	4	4	5	0	17	10	5	7	5	5	1	1	4	6	6	5	7	2	2	1	3	5	6	3	4	6	6	3	3	2	2	32	6	3	18	5	5	5	3	3	3	1	0	0	3	2	1	1	5	2	1	23	15	1	4	1	5	4	4	2	9	8	3	2	1	4	3	4	2	5	2	4	1	0	2	1	3	2	3	3	770	Filosa	Sarcomonadea	Glissomonadida	Allapsidae	Allapsidae_X	Allapsidae_XX	94.48	AB534349	1								1					1
Otu001277	7	7	5	2	4	2	4	3	4	3	1	1	0	3	3	1	2	0	0	0	2	2	3	0	1	1	1	3	1	2	5	6	5	2	6	2	6	1	1	2	2	4	3	1	1	5	1	0	0	2	0	0	2	9	4	2	2	3	0	2	2	9	2	4	7	2	7	4	2	6	9	3	4	2	3	4	3	5	3	0	1	1	2	1	3	4	4	2	0	4	10	2	5	5	7	3	1	1	5	5	1	4	5	1	5	0	3	2	3	3	4	3	0	1	2	3	4	1	7	9	2	0	3	6	5	1	3	1	25	1	6	9	6	3	9	2	2	1	2	1	1	1	0	0	1	3	2	3	12	8	1	5	1	0	2	1	1	5	4	2	2	1	2	2	1	2	1	1	1	3	1	1	1	3	2	0	1	521	Filosa	Sarcomonadea	Glissomonadida	Allapsidae	Allapsidae_X	Allapsidae_XX	93.96	AB534349	1								1					1
Otu000222	16	39	28	45	16	31	21	17	26	26	15	19	17	17	27	54	24	14	20	0	23	13	17	12	4	12	18	27	12	26	36	44	60	25	25	22	35	28	21	21	20	17	20	15	47	37	9	7	21	5	6	11	10	15	9	12	32	15	10	20	15	24	70	25	23	49	50	19	48	60	67	33	58	81	67	24	12	26	32	15	22	26	13	27	32	34	26	19	8	67	29	18	67	37	28	16	47	11	14	49	15	172	52	23	28	18	11	21	14	33	20	23	21	24	16	11	8	13	75	40	17	24	37	11	22	41	28	34	32	49	62	25	35	65	22	37	19	19	17	31	17	8	27	11	9	26	15	21	73	40	32	48	20	32	22	26	18	25	28	18	29	10	17	35	21	13	14	10	31	14	23	20	18	12	9	29	21	4786	Filosa	Sarcomonadea	Glissomonadida	Allapsidae	Allapsidae_X	Allapsidae_XX	98.45	AB695472	1								1					1
Otu000266	20	22	40	19	40	28	24	16	23	43	24	13	11	21	28	51	5	18	13	2	7	16	19	8	10	8	8	41	7	13	40	25	37	23	17	16	53	12	28	26	13	18	12	8	7	9	6	10	11	11	9	6	11	10	12	7	11	38	4	20	33	41	34	23	48	24	30	17	61	51	37	37	62	37	27	7	12	13	16	16	21	9	21	18	27	37	12	15	5	44	22	27	89	68	16	24	28	26	19	60	13	85	51	45	29	17	7	27	13	38	15	14	13	10	10	33	20	13	42	25	14	3	26	12	35	38	9	30	82	37	32	49	37	25	28	14	11	12	12	22	11	2	4	12	4	11	15	14	71	48	24	5	14	20	8	26	8	31	20	35	26	22	17	22	17	5	10	19	9	18	11	13	14	11	17	6	32	4022	Filosa	Sarcomonadea	Glissomonadida	Allapsidae	Allapsidae_X	Allapsidae_XX	95.96	AB695472	1								1					1
Otu000353	8	55	24	17	21	32	5	13	9	24	9	21	6	10	46	99	4	6	5	0	9	1	2	8	5	10	7	36	13	10	51	7	32	20	10	8	16	18	13	11	37	48	8	6	11	24	0	6	17	6	13	10	4	6	16	8	19	12	1	10	8	17	41	12	8	18	12	13	24	18	27	40	36	59	35	6	5	12	2	12	18	5	16	11	15	6	11	12	3	45	6	7	36	27	17	10	9	32	8	36	10	119	46	8	24	7	12	15	8	36	9	9	17	13	10	8	9	5	20	11	10	15	5	18	18	17	9	13	36	11	15	74	43	46	10	8	11	8	9	17	11	18	6	9	3	11	14	13	29	39	18	18	13	10	13	19	14	37	11	12	19	9	6	28	7	7	5	7	4	4	10	13	3	14	9	7	5	2962	Filosa	Sarcomonadea	Glissomonadida	Allapsidae	Allapsidae_X	Allapsidae_XX	94.41	AB695472	1								1					1
Otu000363	13	30	7	21	25	17	4	5	5	17	7	15	4	13	36	15	9	3	4	1	4	8	8	7	1	13	4	29	14	3	25	8	30	11	12	13	20	10	13	11	34	37	3	4	9	21	8	0	10	3	14	5	11	11	10	4	12	16	5	17	7	21	27	14	29	41	24	20	54	46	54	20	51	31	39	4	4	6	9	11	15	9	21	17	13	38	13	10	9	24	29	8	35	30	33	7	35	23	14	24	10	72	23	12	16	12	14	15	10	10	12	18	16	8	6	4	10	9	29	26	13	11	15	6	18	10	11	21	39	31	13	42	11	37	6	12	4	11	13	29	3	12	6	11	8	6	12	4	55	37	10	11	15	25	15	10	10	40	23	34	27	1	11	19	14	7	13	10	10	4	9	3	9	7	12	22	8	2866	Filosa	Sarcomonadea	Glissomonadida	Allapsidae	Allapsidae_X	Allapsidae_XX	97.52	AB695472	1								1					1
Otu001039	2	3	4	4	2	10	6	1	2	1	0	1	1	1	1	8	0	0	10	1	3	3	1	3	1	2	2	11	1	4	1	0	0	1	2	6	17	0	0	0	0	2	3	1	1	0	0	7	1	2	4	1	3	6	1	13	15	1	1	12	5	2	4	5	0	0	16	1	0	2	16	3	30	2	0	0	1	27	35	3	8	0	1	4	9	2	3	1	1	2	11	0	1	8	3	0	2	2	2	2	0	1	10	0	3	3	2	11	0	8	2	6	0	4	3	1	1	2	1	10	1	0	10	4	3	7	0	1	8	13	0	8	0	10	12	6	7	13	1	4	3	1	8	1	0	3	20	2	6	1	2	0	3	6	0	0	4	8	7	5	5	0	5	4	5	4	4	2	6	1	5	1	0	3	1	3	5	714	Filosa	Sarcomonadea	Glissomonadida	Allapsidae	Allapsidae_X	Allapsidae_XX	93.17	AB695472	1								1					1
Otu001118	1	5	5	5	3	3	3	4	3	2	0	6	7	0	6	8	0	1	4	1	0	1	4	5	1	3	2	16	3	3	8	3	2	0	8	3	1	3	4	1	7	5	5	3	1	7	3	2	0	2	0	2	1	7	2	1	9	1	3	3	1	0	1	3	0	12	11	1	0	1	5	3	2	0	3	0	2	1	0	0	1	0	1	1	0	12	8	18	0	1	0	2	3	1	6	4	0	2	2	13	5	50	1	6	3	3	7	1	1	6	14	8	3	2	2	12	1	0	3	0	0	3	4	4	9	3	6	2	0	12	6	1	1	8	1	1	3	0	0	2	0	1	9	6	1	3	4	1	11	9	0	3	1	5	0	1	4	5	3	3	1	5	0	9	18	2	5	2	1	0	2	2	0	2	3	1	0	640	Filosa	Sarcomonadea	Glissomonadida	Allapsidae	Allapsidae_X	Allapsidae_XX	90.43	AB695472	1								1					1
Otu001121	3	0	16	4	5	1	5	2	3	4	3	6	2	14	0	3	3	8	1	0	2	0	2	1	4	4	1	3	1	5	1	5	7	5	2	2	11	10	10	0	3	21	2	1	13	20	0	0	0	0	0	1	3	1	7	0	15	7	2	4	11	1	4	0	10	4	0	1	2	2	18	2	9	30	4	0	4	1	12	3	0	3	0	5	21	4	1	4	2	3	1	1	1	2	4	1	8	2	9	3	3	1	0	5	3	1	0	0	3	2	1	2	2	1	1	0	2	0	4	0	2	1	4	5	2	0	0	2	1	2	6	3	3	24	1	1	1	0	1	1	0	1	5	3	1	12	5	2	3	1	4	0	1	3	0	0	3	0	3	4	2	4	0	2	0	0	3	2	7	0	0	11	2	2	9	0	0	638	Filosa	Sarcomonadea	Glissomonadida	Allapsidae	Allapsidae_X	Allapsidae_XX	91.75	AB695472	1								1					1
Otu000231	18	42	53	44	26	39	22	21	36	31	16	4	44	15	44	39	7	3	10	3	51	89	18	1	20	6	10	26	13	11	34	22	166	51	7	21	28	11	5	8	17	199	49	8	11	142	2	5	8	3	10	5	36	14	24	3	37	30	11	12	30	67	52	59	48	18	17	11	33	77	19	22	259	23	37	5	11	14	7	6	6	11	26	50	23	30	11	20	4	44	17	81	71	173	18	37	14	15	38	19	40	156	10	18	13	8	20	9	8	7	7	17	8	13	10	16	15	8	58	68	28	13	14	28	13	57	31	40	24	19	60	31	28	22	11	12	1	1	18	30	7	6	5	11	2	17	4	15	17	13	17	30	72	6	7	13	6	30	19	13	27	11	3	11	10	3	1	2	6	2	4	1	5	4	3	8	11	4676	Filosa	Sarcomonadea	Glissomonadida	Allapsidae	Allapsidae_X	Allapsidae_XX	97.51	AB695526	1								1					1
Otu000248	21	72	33	35	27	62	24	23	39	35	46	22	23	27	27	57	19	17	12	6	30	17	16	6	10	9	3	31	14	29	46	37	28	15	6	10	18	23	20	23	15	28	12	19	17	34	4	10	23	12	15	9	13	11	16	9	24	48	2	20	30	43	26	42	18	53	43	28	34	43	31	37	43	48	45	3	16	18	18	27	7	13	23	30	29	17	14	7	9	43	38	17	60	60	26	25	45	16	28	51	24	141	42	29	33	7	24	17	13	56	9	21	22	31	9	24	13	7	38	24	22	4	25	40	25	20	20	24	72	22	54	43	36	27	31	9	12	8	12	15	4	4	8	6	7	22	19	25	51	54	18	22	30	16	5	17	15	35	13	12	24	19	12	23	12	11	13	19	10	11	11	13	17	11	5	11	4	4277	Filosa	Sarcomonadea	Glissomonadida	Allapsidae	Allapsidae_X	Allapsidae_XX	98.14	AB695526	1								1					1
Otu000782	13	5	1	4	1	9	19	3	3	7	4	2	3	1	3	3	0	0	4	0	11	1	2	4	2	1	1	1	0	4	9	2	1	5	0	0	6	7	6	16	0	2	1	5	0	1	4	1	20	6	13	4	6	4	1	2	47	5	3	5	10	2	12	1	4	4	6	14	2	2	1	4	8	3	24	4	1	1	8	2	3	1	1	5	4	0	13	0	4	0	3	2	4	11	5	2	2	7	5	5	12	5	5	5	4	1	6	4	1	15	1	2	1	0	0	3	5	1	21	58	5	1	6	15	0	2	48	1	116	2	31	1	2	3	0	3	14	7	6	3	2	0	1	2	0	7	6	0	5	9	19	0	7	3	5	10	6	2	3	0	1	17	0	3	1	3	10	1	0	1	1	1	6	0	0	7	0	1039	Filosa	Sarcomonadea	Glissomonadida	Allapsidae	Allapsidae_X	Allapsidae_XX	92.88	AB695526	1								1					1
Otu000297	5	11	15	20	3	16	67	1	48	8	7	21	4	6	2	41	0	1	31	0	6	9	127	2	11	0	4	22	2	10	334	8	22	12	13	29	38	1	4	3	8	18	8	8	13	5	0	3	13	3	3	8	29	13	6	7	22	9	17	9	45	9	25	24	1	18	8	4	71	27	26	0	6	30	40	2	15	4	20	9	14	17	76	4	23	12	4	9	11	6	4	15	37	5	19	13	236	16	101	190	8	8	5	22	12	64	2	3	4	6	5	9	7	4	16	3	9	7	6	4	7	5	11	23	8	10	8	5	19	18	26	58	6	20	3	3	3	5	143	46	6	3	5	3	3	8	8	9	6	12	11	22	5	23	7	12	8	63	17	3	8	0	38	9	10	4	6	19	71	4	38	14	99	19	6	16	6	3594	Filosa	Sarcomonadea	Glissomonadida	Allapsidae	Allapsidae_X	Allapsidae_XX	94.82	EF023218	1								1					1
Otu000542	1	4	8	6	5	6	17	4	4	7	4	30	3	5	1	10	2	2	9	0	8	7	3	6	15	2	8	13	2	9	26	19	14	17	4	4	43	5	5	4	14	19	2	5	1	10	5	4	5	2	0	1	13	4	6	2	24	9	5	6	27	10	12	8	15	16	11	8	29	23	10	4	27	9	8	3	1	3	10	11	9	11	4	3	17	3	2	17	5	7	17	20	5	18	11	4	18	7	15	21	2	11	4	7	4	9	10	6	6	6	3	2	2	22	7	11	0	6	16	11	8	12	20	5	6	16	20	5	7	70	41	31	13	17	3	2	15	11	5	10	8	0	5	7	3	7	11	2	5	3	8	2	10	18	25	14	1	34	15	6	2	4	0	15	6	1	12	5	3	4	5	4	1	1	9	8	7	1671	Filosa	Sarcomonadea	Glissomonadida	Allapsidae	Allapsidae_X	Allapsidae_XX	95.76	EF023218	1								1					1
Otu000640	7	11	14	19	8	37	4	5	8	18	2	9	5	13	5	9	6	2	14	1	3	2	2	3	2	1	1	6	2	4	9	4	13	21	2	7	9	1	0	15	1	4	0	1	5	7	1	0	7	3	10	18	0	1	2	1	14	4	1	2	10	6	14	8	16	8	22	7	14	26	10	5	7	3	18	1	2	4	20	3	2	0	3	1	8	11	1	1	2	27	32	4	34	28	3	2	19	12	6	25	13	19	14	7	8	0	2	8	10	7	0	2	3	14	1	3	8	1	16	22	2	0	3	8	1	12	19	8	6	11	25	75	18	11	3	3	4	3	0	6	3	1	0	0	1	6	9	4	8	4	10	6	7	6	1	7	3	7	3	7	1	1	5	6	1	8	3	7	3	1	3	2	5	1	1	3	3	1334	Filosa	Sarcomonadea	Glissomonadida	Allapsidae	Allapsidae_X	Allapsidae_XX	95.14	EF023218	1								1					1
Otu000078	48	100	85	65	71	156	36	34	60	83	41	87	36	37	94	77	55	59	38	1349	46	47	83	59	46	27	49	149	50	59	101	61	148	69	110	39	71	82	76	77	130	139	43	26	69	137	22	17	53	39	21	20	46	50	70	91	93	48	34	71	50	63	95	60	75	98	124	61	114	155	178	86	210	156	86	35	21	67	96	42	106	51	51	61	103	79	34	198	53	60	82	31	88	91	65	35	116	105	58	134	49	463	148	103	46	85	62	70	69	111	79	64	114	58	41	39	64	60	92	67	92	48	171	48	67	105	55	99	104	299	112	121	128	158	40	27	48	38	52	73	42	41	41	22	51	61	51	91	173	152	41	60	56	55	46	57	58	132	125	71	130	40	72	68	57	43	90	54	86	36	57	44	44	44	73	83	42	15010	Filosa	Sarcomonadea	Glissomonadida	Allapsidae	Allapsidae_X	Allapsidae_XX	97.54	EF023715	1								1					1
Otu000835	6	4	9	6	6	4	5	3	4	5	2	6	4	3	4	7	7	3	4	14	5	0	5	2	5	1	1	5	3	3	10	7	20	5	7	4	8	5	4	8	6	8	9	9	9	14	3	1	5	9	3	1	2	3	4	4	13	9	4	4	5	5	1	3	5	6	11	4	7	14	6	6	13	14	17	5	1	4	3	5	2	3	3	2	8	4	0	0	0	3	4	1	6	2	6	4	6	11	5	5	4	19	6	5	1	6	1	3	2	3	4	2	4	1	3	3	1	1	10	9	5	3	8	6	7	12	6	7	11	20	16	18	10	10	2	3	6	3	7	6	1	10	2	0	2	4	2	5	14	10	9	5	8	3	5	4	2	9	12	5	4	1	0	3	5	3	4	1	5	1	2	0	2	5	3	1	2	952	Filosa	Sarcomonadea	Glissomonadida	Allapsidae	Allapsidae_X	Allapsidae_XX	94.15	EF023715	1								1					1
Otu001244	3	2	6	1	1	1	2	2	5	2	1	2	1	7	3	6	4	2	1	4	2	0	2	3	1	5	0	2	1	3	6	0	9	5	1	2	2	4	2	8	3	7	0	1	1	1	2	1	2	1	1	0	6	3	3	0	5	1	1	5	2	3	2	2	7	10	6	2	6	10	19	5	34	5	3	0	3	5	2	1	2	0	2	1	2	4	5	1	1	2	5	1	2	3	6	1	7	5	4	5	3	13	1	3	2	0	2	1	1	7	0	4	2	3	2	3	1	2	2	5	6	4	2	1	0	2	2	3	7	6	3	4	7	7	1	0	1	0	1	3	1	2	1	2	0	0	1	4	8	6	3	2	1	2	3	1	1	16	3	0	0	0	3	1	4	1	2	1	2	0	2	1	1	1	6	1	5	549	Filosa	Sarcomonadea	Glissomonadida	Allapsidae	Allapsidae_X	Allapsidae_XX	97.84	EF023715	1								1					1
Otu000027	215	639	352	341	317	1065	331	207	362	386	287	158	243	254	276	534	243	141	255	809	219	232	185	114	126	93	121	445	137	289	405	275	600	325	239	235	435	209	145	246	174	398	133	118	247	588	67	93	195	108	228	145	128	148	156	77	278	452	121	216	453	403	500	340	216	440	436	257	423	505	429	288	764	411	428	175	186	263	273	226	168	129	196	360	377	265	87	231	151	645	471	422	815	658	260	213	406	267	273	626	378	1963	382	358	232	98	365	254	172	483	94	190	226	298	86	239	203	204	516	488	246	87	363	447	227	217	243	305	702	382	567	506	397	377	229	171	204	165	203	255	126	94	103	129	43	155	278	247	617	461	202	348	281	236	233	146	230	678	120	224	237	255	186	316	118	122	129	249	181	111	179	197	180	78	62	142	149	52360	Filosa	Sarcomonadea	Glissomonadida	Allapsidae	Allapsidae_X	Allapsidae_XX	99.38	EF024879	1								1					1
Otu000609	2	11	5	3	0	9	1	1	7	4	10	1	5	20	0	8	5	2	1	0	1	0	2	0	3	2	0	9	1	9	6	7	5	3	3	5	12	6	1	2	4	5	4	4	0	9	1	1	8	0	1	10	1	1	6	2	4	3	1	2	8	44	6	13	7	18	16	2	4	6	12	6	3	15	33	2	13	6	0	4	1	2	10	38	3	4	3	9	12	34	4	11	19	7	9	2	3	6	4	11	11	57	11	6	9	1	12	0	1	19	2	8	1	11	0	11	6	2	39	16	12	1	7	63	7	9	2	4	77	3	10	11	6	10	4	3	5	3	5	5	2	4	5	4	0	4	1	5	65	21	6	10	35	8	6	12	4	3	2	4	4	17	6	14	4	2	2	6	3	5	5	2	7	3	1	4	0	1405	Filosa	Sarcomonadea	Glissomonadida	Allapsidae	Allapsidae_X	Allapsidae_XX	97.52	EF024879	1								1					1
Otu000904	2	6	11	10	2	1	18	1	3	1	2	0	0	1	1	7	1	1	2	0	2	3	8	0	0	0	1	7	0	0	62	5	6	0	3	1	2	2	9	0	1	2	6	5	7	4	0	0	2	1	1	0	4	4	4	0	2	2	1	0	14	4	17	8	9	7	20	0	5	10	1	2	3	32	5	0	1	1	4	4	0	6	4	1	2	7	5	1	1	2	13	4	8	6	2	1	7	4	3	3	0	7	13	14	2	2	6	0	0	1	4	2	2	1	7	8	0	2	14	2	4	1	22	14	9	9	2	1	1	0	10	9	4	4	1	1	0	0	7	1	1	0	0	2	9	1	1	1	4	9	40	2	2	3	1	3	5	67	4	19	1	2	3	1	1	0	1	0	2	0	6	4	3	4	8	0	0	851	Filosa	Sarcomonadea	Glissomonadida	Allapsidae	Allapsidae_X	Allapsidae_XX	98.49	EU709242	1								1					1
Otu000226	24	8	17	14	29	14	19	14	13	0	36	11	5	14	9	13	3	2	6	0	7	24	7	24	9	4	0	7	9	27	34	11	55	4	9	12	12	6	18	15	58	56	17	10	6	67	2	0	9	6	2	9	60	17	13	5	15	2	10	9	6	5	69	10	4	26	5	6	5	31	159	14	12	9	15	16	3	16	16	4	21	6	12	4	11	15	8	8	1	8	2	3	16	15	40	23	30	64	95	156	22	96	47	45	11	12	56	61	8	42	55	13	14	4	10	37	19	9	97	23	8	27	9	83	12	61	59	87	169	403	18	45	19	29	15	11	4	5	14	26	12	17	17	11	20	28	57	19	5	21	2	52	20	105	17	35	21	20	18	31	100	23	2	13	15	20	32	16	69	2	13	13	29	13	8	172	12	4752	Filosa	Sarcomonadea	Glissomonadida	Allapsidae	Allapsidae_X	Allapsidae_XX	92.44	EU709266	1								1					1
Otu000397	16	11	13	12	42	26	9	24	18	4	29	2	16	18	62	14	17	4	6	3	5	4	7	17	5	7	11	13	7	9	19	11	10	10	4	8	15	11	33	57	5	20	14	6	17	5	3	2	5	4	6	8	15	39	23	43	20	7	19	6	51	6	3	22	6	33	19	7	8	15	65	14	14	81	25	1	15	8	19	33	6	23	1	4	1	2	4	3	1	13	11	10	4	31	22	9	13	15	11	8	9	6	10	8	11	5	10	4	8	5	11	29	13	3	7	3	3	7	51	35	14	3	28	37	5	4	12	2	9	21	9	26	33	4	1	1	4	17	3	21	15	3	3	4	1	5	1	5	59	32	4	35	10	42	20	11	13	2	43	2	43	7	0	13	7	8	13	2	4	1	15	4	4	7	30	49	12	2534	Filosa	Sarcomonadea	Glissomonadida	Allapsidae	Allapsidae_X	Allapsidae_XX	93.15	EU709266	1								1					1
Otu000484	5	11	4	9	6	5	4	22	25	5	7	3	19	7	1	13	1	0	1	0	1	3	11	0	0	9	0	10	6	2	11	3	4	8	9	18	15	6	2	28	12	37	34	13	6	2	3	5	2	2	8	4	1	18	10	15	2	8	3	9	3	1	10	30	4	4	18	4	10	18	18	22	23	79	15	0	4	10	15	7	18	6	8	7	11	6	4	1	2	3	3	66	3	6	14	6	10	18	31	31	10	75	11	8	3	6	10	7	4	7	3	23	3	6	5	2	8	0	31	28	2	10	11	6	7	4	10	5	9	90	46	5	2	10	3	3	2	8	2	2	4	3	8	12	2	2	8	6	3	36	16	38	16	17	11	9	13	12	11	6	15	5	4	6	8	15	13	14	0	2	4	16	4	3	0	50	3	1919	Filosa	Sarcomonadea	Glissomonadida	Allapsidae	Allapsidae_X	Allapsidae_XX	93.15	EU709266	1								1					1
Otu000897	8	15	4	7	3	2	0	5	3	2	3	2	0	3	3	2	8	1	1	1	3	6	8	5	1	7	9	4	2	7	15	0	1	3	27	5	1	4	0	1	3	1	9	3	3	6	0	2	3	0	5	0	9	12	13	2	4	0	0	2	2	0	6	2	5	14	12	1	0	10	4	8	8	2	18	0	0	3	0	0	2	8	8	0	4	0	7	13	2	2	9	5	9	20	22	6	1	0	10	6	3	28	0	0	1	3	5	11	1	2	13	7	5	4	0	1	1	1	2	10	0	1	0	6	3	0	1	1	3	34	1	10	2	2	0	0	1	0	3	0	4	0	4	2	8	11	1	3	1	49	5	4	10	4	1	2	2	14	6	1	11	3	0	1	8	2	2	4	1	9	0	2	5	3	5	20	2	864	Filosa	Sarcomonadea	Glissomonadida	Allapsidae	Allapsidae_X	Allapsidae_XX	95.71	EU709266	1								1					1
Otu000993	2	0	1	0	0	0	0	0	0	0	2	0	0	4	1	0	4	0	1	0	1	0	21	6	0	0	0	10	0	0	11	0	0	11	9	0	6	4	0	0	2	17	3	2	44	2	0	0	1	0	0	1	5	0	0	0	0	1	0	1	7	0	7	1	0	1	1	0	0	1	2	4	0	0	1	0	2	2	0	6	0	0	2	0	0	0	0	0	1	0	9	0	0	1	28	0	2	0	3	1	8	1	1	0	1	0	1	2	0	0	16	1	1	4	0	0	0	1	1	2	1	2	6	0	0	2	0	3	1	4	0	33	0	7	3	0	0	0	1	0	0	4	7	0	0	1	0	1	2	0	211	4	0	5	0	0	2	134	0	1	8	0	0	0	5	0	0	0	9	0	0	0	0	0	6	0	2	760	Filosa	Sarcomonadea	Glissomonadida	Allapsidae	Allapsidae_X	Allapsidae_XX	99.08	EU709266	1								1					1
Otu000379	34	39	29	27	19	160	8	7	10	3	25	35	7	18	16	16	7	14	2	1	3	7	5	3	13	8	2	19	5	13	6	2	40	16	8	5	22	4	2	3	12	30	1	11	9	18	5	1	9	1	2	1	5	14	6	12	4	7	0	3	12	13	26	16	25	76	38	1	16	114	33	12	34	23	14	9	3	16	7	4	16	2	2	5	17	9	4	8	2	39	12	7	83	64	9	7	6	2	12	31	6	101	5	16	8	3	7	2	3	4	6	11	8	13	5	8	2	2	55	44	10	6	42	13	25	21	13	13	8	15	37	21	42	27	13	12	4	15	0	6	2	1	4	0	5	14	5	13	29	5	3	5	16	12	9	2	9	9	14	16	4	22	71	18	12	5	6	5	4	4	7	3	3	4	6	1	7	2650	Filosa	Sarcomonadea	Glissomonadida	Allapsidae	Allapsidae_X	Allapsidae_XX	93.18	EU709270	1								1					1
Otu000864	4	1	10	7	1	0	4	7	2	1	2	1	1	0	5	1	2	1	0	0	1	0	3	2	1	2	0	15	6	7	8	6	3	2	2	1	0	1	0	1	3	1	6	5	5	10	2	1	1	1	2	3	1	1	5	0	4	6	10	2	115	11	0	2	21	4	1	2	2	8	1	1	0	0	2	0	0	3	0	1	11	3	2	1	0	9	3	0	0	2	95	0	0	0	2	8	81	0	12	8	3	0	1	3	2	2	0	0	1	42	4	2	2	0	0	1	9	2	1	0	25	1	4	0	17	10	0	0	1	6	2	0	2	11	15	4	7	2	2	2	0	1	3	1	1	0	3	0	0	4	4	1	0	50	4	0	1	2	5	0	6	0	0	7	1	3	5	10	11	0	1	3	0	3	0	0	8	915	Filosa	Sarcomonadea	Glissomonadida	Allapsidae	Allapsidae_X	Allapsidae_XX	92.86	EU709270	1								1					1
Otu000265	10	9	3	2	2	0	3	9	4	8	2	2	2	5	2	6	0	1	0	1	2	2	7	9	12	6	0	2	5	17	0	17	5	2	1	7	7	13	0	678	47	22	41	31	13	4	1	4	87	355	2	21	10	44	498	9	3	60	31	10	7	10	1	0	1	53	75	2	12	2	5	2	2	1	9	0	0	8	3	8	17	9	3	11	5	8	0	195	1	4	2	5	1	0	3	2	1	184	3	26	5	285	11	3	43	14	2	12	1	8	0	1	1	5	2	12	0	1	5	3	2	3	7	9	16	11	5	11	60	165	1	24	1	3	3	0	0	13	2	0	3	12	4	1	5	20	0	7	88	0	5	202	4	3	7	1	7	6	14	0	4	9	2	2	11	3	2	2	1	0	3	1	1	3	2	1	4	4027	Filosa	Sarcomonadea	Glissomonadida	Allapsidae	Allapsidae_X	Allapsidae_XX	86.14	EU709273	1								1					1
Otu000710	3	7	8	4	22	6	6	2	1	3	12	17	2	3	12	14	12	1	24	0	1	2	2	3	9	1	0	2	2	3	6	13	3	8	2	4	6	1	2	9	14	2	0	3	1	19	2	8	13	4	2	1	3	1	6	2	4	1	2	4	5	18	3	19	62	18	33	14	10	8	6	3	10	8	2	3	0	76	46	3	5	5	5	3	9	7	2	5	26	3	1	3	1	2	8	3	3	4	23	10	3	13	12	1	2	0	11	11	3	2	1	4	3	2	4	6	4	1	1	5	2	8	0	23	4	8	5	13	8	12	13	2	5	3	2	2	9	9	2	4	6	14	3	1	1	5	4	3	4	0	3	10	2	1	4	2	9	4	4	0	2	1	1	1	6	2	1	2	1	2	3	0	3	7	1	1	7	1149	Filosa	Sarcomonadea	Glissomonadida	Allapsidae	Allapsidae_X	Allapsidae_XX	95.24	EU709273	1								1					1
Otu001025	5	12	7	4	6	5	4	3	6	5	4	2	6	4	2	8	1	2	1	1	4	2	2	2	0	1	0	3	5	4	13	5	11	3	3	2	6	3	3	4	3	5	6	1	5	8	0	1	2	0	4	8	1	0	2	0	2	7	0	3	3	5	6	6	2	5	7	6	8	2	5	7	8	12	4	3	2	4	4	1	2	0	0	6	2	4	1	0	0	2	5	5	21	13	1	4	7	3	5	13	3	27	2	5	7	0	9	4	5	8	0	2	4	2	1	2	1	3	14	5	10	1	7	4	2	4	1	1	14	5	14	9	6	6	4	2	3	1	5	1	2	4	3	2	2	4	1	2	6	8	0	6	3	6	1	2	5	14	2	5	3	2	1	5	1	1	1	1	3	1	1	2	3	2	0	2	1	728	Filosa	Sarcomonadea	Glissomonadida	Allapsidae	Allapsidae_X	Allapsidae_XX	97.51	FJ592354	1								1					1
Otu000327	9	23	15	23	34	72	11	15	19	11	6	13	6	10	4	5	11	19	6	4	6	8	15	15	11	12	10	19	5	55	24	18	27	15	5	10	19	11	21	18	13	40	7	1	5	32	15	5	13	8	12	8	13	12	11	3	34	23	1	14	11	38	23	31	10	23	14	14	17	18	35	9	56	12	14	7	13	16	72	12	30	0	8	13	18	26	22	48	7	28	16	25	57	5	5	4	30	9	20	11	16	40	14	24	21	18	20	17	5	34	11	13	32	61	19	17	13	11	7	2	23	12	26	26	22	19	15	33	32	32	37	47	7	48	9	19	26	44	9	46	10	11	11	13	2	15	15	19	31	46	26	14	24	15	5	21	26	19	11	25	9	12	9	26	4	10	12	14	28	16	10	26	9	11	8	23	20	3270	Filosa	Sarcomonadea	Glissomonadida	Allapsidae	Allapsidae_X	Allapsidae_XX	96.25	KC306595	1								1					1
Otu001054	7	1	5	0	1	0	1	4	4	0	0	6	1	0	0	3	0	1	0	0	2	0	2	0	0	4	0	6	0	0	7	4	4	0	0	5	0	3	1	3	0	1	1	4	2	1	2	0	2	0	6	0	0	4	0	1	3	1	0	0	6	2	4	6	0	0	2	6	0	4	10	4	3	1	4	0	0	0	5	0	10	0	17	3	0	1	0	3	2	6	1	7	15	9	5	4	4	3	11	14	4	64	18	16	5	2	2	2	2	4	0	3	6	8	1	3	0	3	6	4	5	0	0	12	9	6	2	7	23	15	1	4	0	15	3	2	0	0	4	1	1	8	2	0	1	8	1	2	11	28	1	3	18	1	0	4	7	19	1	4	4	0	0	4	3	3	0	7	6	0	0	8	3	1	5	2	0	703	Filosa	Sarcomonadea	Glissomonadida	Allapsidae	Allapsidae_X	Allapsidae_XX	94.46	KC306595	1								1					1
Otu001280	2	1	2	3	0	8	8	2	11	0	8	1	1	1	3	10	0	0	2	0	3	0	2	1	0	2	0	2	0	2	0	1	3	11	1	2	5	0	2	6	5	0	0	1	1	3	1	0	2	3	3	1	3	1	0	2	2	7	0	1	2	8	8	2	0	2	2	9	3	1	6	1	7	0	0	0	0	1	0	1	0	6	10	0	1	1	5	1	0	7	3	0	1	5	3	0	4	2	6	16	3	20	1	2	1	1	9	5	1	0	0	4	3	4	0	3	1	1	13	9	14	0	0	1	4	2	2	2	0	8	2	6	3	16	0	2	3	0	4	8	2	3	1	1	0	1	0	4	3	1	1	7	1	1	0	1	3	11	0	0	3	1	0	1	1	4	2	1	2	12	3	10	0	1	0	8	7	521	Filosa	Sarcomonadea	Glissomonadida	Allapsidae	Allapsidae_X	Allapsidae_XX	94.06	KC306595	1								1					1
Otu001304	0	5	2	0	1	5	1	1	2	1	6	3	1	2	0	1	0	0	0	2	4	0	0	2	2	2	0	11	0	4	2	0	1	0	1	4	2	0	7	2	1	0	0	0	0	0	2	0	1	1	0	0	0	3	0	0	1	2	2	1	2	2	0	4	2	2	5	0	0	7	35	0	2	1	1	0	3	5	3	1	0	7	3	4	3	8	3	6	1	1	0	0	11	1	8	3	3	1	5	8	0	0	0	0	0	2	2	1	1	0	5	1	1	1	4	0	5	2	1	0	8	1	2	12	1	1	3	8	0	40	1	15	5	1	2	4	7	12	10	1	0	0	8	0	0	6	23	0	0	2	0	3	4	2	0	9	2	0	4	0	1	1	0	4	1	0	5	8	0	0	5	6	4	0	2	9	2	513	Filosa	Sarcomonadea	Glissomonadida	Allapsidae	Allapsidae_X	Allapsidae_XX	92.9	KC306595	1								1					1
Otu000093	76	136	160	122	138	237	82	132	166	174	78	63	87	52	77	191	33	64	59	8	68	66	53	24	41	44	48	74	26	88	121	49	169	96	59	49	87	76	34	43	90	105	26	37	34	103	12	24	59	28	28	19	22	57	73	35	73	51	26	33	151	159	89	101	161	121	78	49	120	119	97	72	125	120	68	21	10	81	73	32	33	37	33	52	74	71	43	35	20	154	110	18	172	194	84	35	73	55	65	101	27	157	117	91	35	40	31	44	44	78	58	51	30	39	36	41	41	38	100	105	68	52	86	54	88	57	90	77	135	102	102	123	98	106	45	19	34	35	32	43	17	16	29	27	33	33	49	35	139	113	59	47	45	80	55	23	42	108	90	58	97	45	62	87	32	17	48	53	39	26	29	39	50	16	52	58	31	12219	Filosa	Sarcomonadea	Glissomonadida	Allapsidae	Group-Te	Group_Te_sp	97.28	EF023110	1								1					1
Otu000537	9	15	19	18	20	40	8	8	31	24	8	11	7	5	19	32	8	2	4	1	5	7	8	1	9	10	1	13	5	14	23	8	23	17	4	1	9	11	3	4	11	17	3	6	4	16	1	2	8	8	6	10	3	6	15	2	12	9	1	8	22	18	5	15	14	15	18	4	16	17	18	8	27	14	9	4	3	5	8	6	3	1	6	7	16	14	6	1	4	23	19	4	22	25	7	10	11	10	3	13	6	26	19	11	2	3	2	6	2	9	5	4	8	4	5	6	4	3	8	14	7	4	21	8	13	12	19	14	26	16	17	20	12	9	6	8	2	4	7	2	4	2	1	6	2	2	10	7	19	15	5	3	3	15	7	10	4	19	16	5	6	1	5	14	9	2	6	8	5	7	2	4	8	6	0	4	3	1683	Filosa	Sarcomonadea	Glissomonadida	Allapsidae	Group-Te	Group_Te_sp	94.59	EF023110	1								1					1
Otu000565	17	25	15	14	9	13	8	10	21	26	11	6	16	14	13	26	5	3	3	1	7	5	3	1	6	3	2	4	6	15	13	11	30	12	5	7	28	25	9	7	6	11	8	8	6	20	4	3	5	6	7	6	1	9	12	1	12	10	2	4	21	27	3	8	17	22	19	10	18	11	10	8	16	15	8	1	1	6	6	7	3	5	7	6	12	5	4	0	0	25	7	5	9	13	14	4	5	10	4	9	4	30	12	11	9	6	8	6	5	6	2	6	8	6	4	7	1	6	20	13	3	4	11	6	15	9	12	13	21	10	21	21	14	16	7	5	3	9	2	9	4	6	0	4	2	5	7	3	25	13	9	8	2	13	8	4	9	20	7	6	6	1	0	8	12	1	2	4	7	5	2	2	2	3	3	5	3	1579	Filosa	Sarcomonadea	Glissomonadida	Allapsidae	Group-Te	Group_Te_sp	94.26	EF023110	1								1					1
Otu000017	250	530	393	414	511	901	264	336	328	289	235	267	262	421	282	471	257	234	193	904	180	516	476	465	141	163	136	389	198	323	631	431	576	202	561	399	620	333	395	269	585	472	142	165	181	771	74	111	219	110	206	202	305	682	238	145	343	318	138	351	352	388	636	593	634	561	701	345	576	472	921	417	888	600	347	126	196	515	477	331	234	264	364	498	338	290	196	402	179	480	462	419	838	575	696	145	370	155	240	598	178	1014	433	408	244	344	271	337	278	568	360	437	171	296	125	204	173	344	713	441	326	449	760	640	463	367	358	299	1771	634	576	2062	449	666	340	271	232	321	378	669	370	254	161	105	138	189	373	216	543	771	407	516	198	699	306	79	188	662	394	391	234	173	213	335	212	216	253	403	501	140	215	210	298	86	317	468	248	69575	Filosa	Sarcomonadea	Glissomonadida	Allapsidae	Group-Te	Group_Te_sp	99.7	EF024447	1								1					1
Otu000085	85	124	106	100	118	269	58	81	51	66	68	74	62	104	67	130	43	42	49	62	56	89	120	13	34	40	28	90	50	59	208	108	111	54	67	61	97	84	72	65	49	107	38	53	50	152	13	18	62	26	36	41	61	73	55	21	62	55	31	87	131	136	28	124	102	116	150	77	154	122	252	100	205	120	116	21	26	92	85	59	28	38	78	98	60	97	28	18	24	162	142	80	189	108	143	48	80	59	81	163	44	245	82	98	58	35	69	66	74	87	26	80	50	44	40	40	41	53	163	122	62	63	145	137	108	106	108	79	298	114	135	392	83	127	80	56	47	44	72	94	52	37	33	23	33	71	63	66	143	196	90	104	44	126	46	34	37	136	83	79	45	23	40	72	39	42	42	63	98	27	32	37	60	36	18	41	27	14400	Filosa	Sarcomonadea	Glissomonadida	Allapsidae	Group-Te	Group_Te_sp	96.11	EF024447	1								1					1
Otu000162	38	66	41	54	58	49	32	45	45	48	44	25	47	58	36	63	19	22	9	24	22	22	31	4	12	14	11	20	21	42	95	51	76	32	35	46	58	56	35	20	18	56	23	26	33	109	5	7	17	14	16	23	17	40	35	18	39	33	15	34	43	58	17	52	53	53	90	39	45	72	83	56	97	55	46	9	11	44	12	13	19	18	29	25	35	25	10	5	15	61	34	28	50	44	77	23	29	24	24	48	19	97	46	47	21	10	16	19	26	29	14	18	12	15	13	10	7	21	97	58	26	24	66	53	47	41	60	31	197	64	62	240	46	75	29	36	22	32	20	37	33	22	14	10	8	28	14	20	75	63	33	65	29	76	35	12	19	75	39	23	15	7	6	16	21	10	27	23	27	13	12	13	11	12	7	7	22	6420	Filosa	Sarcomonadea	Glissomonadida	Allapsidae	Group-Te	Group_Te_sp	95.8	EF024447	1								1					1
Otu000494	16	22	11	19	12	17	6	16	13	13	12	9	13	14	12	21	7	5	2	8	5	10	9	1	6	2	2	6	9	4	20	18	19	9	5	14	18	13	9	10	6	13	6	7	10	17	2	1	4	5	5	9	7	8	6	3	7	4	4	5	10	19	3	19	16	13	18	11	21	16	32	12	23	13	16	5	1	9	9	8	0	4	6	0	5	8	4	2	2	20	17	10	24	28	19	7	15	4	15	21	7	29	12	7	4	5	4	5	7	9	2	10	2	8	5	5	4	5	23	13	12	5	14	23	17	16	15	19	38	19	19	77	9	29	10	9	6	1	11	11	6	10	5	6	8	12	6	6	22	21	10	8	10	15	10	8	5	19	6	12	3	2	0	6	6	4	5	8	5	2	2	7	5	4	2	5	0	1848	Filosa	Sarcomonadea	Glissomonadida	Allapsidae	Group-Te	Group_Te_sp	95.51	EF024447	1								1					1
Otu000524	8	24	11	14	9	22	9	10	11	13	9	7	7	13	6	22	7	2	2	3	10	8	11	1	4	5	5	7	3	6	28	21	15	7	6	13	23	13	6	7	6	15	6	4	4	18	0	0	4	2	4	3	3	5	3	4	8	8	2	14	9	13	1	17	14	16	17	8	16	17	38	12	29	7	15	0	3	11	5	12	4	9	7	8	7	9	7	1	2	24	17	9	24	14	18	5	12	4	8	14	7	16	10	12	4	3	5	5	10	11	5	6	2	7	9	8	3	9	34	16	8	4	16	21	18	14	14	11	53	12	20	49	13	11	5	8	1	5	7	8	6	9	4	4	0	5	5	13	15	13	9	9	6	16	11	2	9	20	15	12	5	4	7	3	2	2	1	6	13	7	4	4	4	5	4	2	9	1729	Filosa	Sarcomonadea	Glissomonadida	Allapsidae	Group-Te	Group_Te_sp	95.21	EF024447	1								1					1
Otu000596	6	27	25	26	7	39	4	7	1	5	6	5	6	10	15	5	11	3	9	2	6	6	1	2	7	3	11	16	7	2	8	4	4	8	4	9	10	11	9	10	8	16	2	3	4	6	2	4	8	0	9	1	5	1	5	2	13	4	2	2	8	10	9	10	1	12	12	4	13	15	18	7	33	10	5	4	5	9	10	2	5	3	4	9	12	1	3	10	3	12	19	1	13	28	15	10	4	6	4	34	4	53	7	8	3	9	3	7	5	13	3	12	3	7	3	2	19	3	24	18	10	2	5	7	6	4	8	13	18	38	3	1	0	7	5	4	5	17	5	4	2	2	0	0	2	5	12	3	1	28	5	15	0	8	1	0	9	29	25	4	3	4	7	10	13	2	7	1	3	2	2	3	7	1	11	10	2	1454	Filosa	Sarcomonadea	Glissomonadida	Allapsidae	Group-Te	Group_Te_sp	97.3	EF024447	1								1					1
Otu000648	12	8	17	16	8	29	2	9	6	7	9	5	8	2	2	30	1	3	5	1	13	4	6	0	7	5	3	12	3	5	13	6	18	11	10	11	8	2	4	8	6	10	7	3	1	13	2	3	4	1	1	4	7	5	5	2	7	4	0	3	6	11	5	17	12	8	7	3	31	7	6	3	13	6	16	3	0	5	1	7	3	7	4	9	6	13	4	0	1	21	9	6	32	5	14	3	7	10	8	13	2	25	24	7	7	6	3	1	6	3	9	3	5	1	2	20	6	1	20	15	9	6	24	9	10	8	15	5	19	20	6	3	17	5	12	6	1	5	2	6	3	1	4	5	1	6	3	4	7	4	12	10	2	14	4	0	7	7	10	9	11	5	6	3	1	4	3	2	2	4	2	3	1	10	3	16	5	1307	Filosa	Sarcomonadea	Glissomonadida	Allapsidae	Group-Te	Group_Te_sp	95.81	EF024447	1								1					1
Otu000896	4	1	5	14	10	21	2	8	2	10	0	0	8	3	2	5	3	2	3	0	6	5	1	2	2	4	8	4	4	10	2	1	9	10	4	12	2	4	0	3	6	2	5	1	1	9	1	0	2	2	2	5	2	2	2	2	4	9	2	1	4	6	20	16	21	4	7	1	22	1	1	1	13	1	13	2	1	1	1	7	3	3	2	3	7	6	3	2	2	11	6	3	14	9	6	2	4	5	4	6	3	15	14	5	4	4	1	3	0	2	3	3	5	7	0	8	5	3	12	8	9	2	23	3	5	7	7	2	12	9	2	3	10	2	1	1	1	4	0	8	1	2	1	2	2	6	1	2	6	1	9	6	6	19	1	0	2	7	5	9	7	1	2	5	3	4	2	5	2	5	0	3	2	1	3	12	3	864	Filosa	Sarcomonadea	Glissomonadida	Allapsidae	Group-Te	Group_Te_sp	98.5	EF024447	1								1					1
Otu000941	9	4	3	4	3	12	4	2	6	3	1	6	6	16	3	9	5	1	0	6	3	11	3	1	1	3	1	4	1	3	18	10	6	5	2	4	11	6	1	3	6	7	2	3	2	3	0	0	4	1	3	6	1	4	2	0	1	3	0	7	5	12	0	8	10	5	8	2	9	8	11	1	11	11	3	2	2	3	4	2	3	3	4	3	3	6	3	2	1	9	10	6	9	4	6	1	5	5	5	5	2	10	5	7	2	1	5	4	2	8	2	3	1	3	0	1	1	4	15	6	6	5	6	7	10	0	10	6	23	10	7	21	6	7	5	1	1	2	6	9	4	3	3	2	1	1	7	2	7	8	4	5	1	6	2	2	4	11	6	5	1	0	0	2	3	1	4	2	4	1	4	3	2	2	0	2	2	812	Filosa	Sarcomonadea	Glissomonadida	Allapsidae	Group-Te	Group_Te_sp	95.8	EF024447	1								1					1
Otu000997	0	2	8	8	2	8	2	6	1	0	2	3	8	5	13	0	3	0	0	0	0	1	3	3	2	2	0	7	3	1	10	7	10	11	27	1	4	1	1	2	3	4	3	3	2	15	1	0	1	0	3	1	1	1	5	3	0	10	1	2	9	10	7	0	46	11	9	2	4	4	13	0	7	10	15	0	1	1	1	2	0	4	4	4	5	6	0	5	1	18	31	5	16	0	9	0	7	8	4	8	0	0	4	0	3	3	1	0	2	2	3	7	3	2	1	0	0	4	2	18	0	11	5	3	5	4	3	3	2	2	1	1	12	17	3	1	0	1	1	7	1	0	1	3	1	2	11	0	22	16	2	0	2	1	5	0	1	2	1	0	3	3	0	5	1	0	2	1	6	0	1	0	2	1	6	3	1	756	Filosa	Sarcomonadea	Glissomonadida	Allapsidae	Group-Te	Group_Te_sp	94.03	EF024447	1								1					1
Otu001008	4	14	15	15	4	22	4	3	3	0	4	5	3	6	2	12	3	1	1	1	2	2	1	0	3	0	1	3	6	2	7	7	5	5	2	4	3	6	2	3	5	9	2	1	5	5	0	2	2	0	4	0	2	4	0	0	3	2	3	1	9	5	1	8	0	8	3	4	5	15	8	4	19	6	5	0	5	4	3	3	2	2	1	2	2	5	0	1	1	7	13	0	12	16	2	4	4	1	1	26	5	27	7	5	3	0	4	4	3	2	1	4	2	3	2	2	2	2	13	10	1	2	1	1	11	4	5	6	13	6	1	0	2	12	3	2	1	4	1	1	1	5	3	4	0	0	3	1	4	13	2	4	4	7	5	0	5	10	11	1	1	0	3	2	2	1	1	2	2	1	0	3	2	0	2	3	4	743	Filosa	Sarcomonadea	Glissomonadida	Allapsidae	Group-Te	Group_Te_sp	94.91	EF024447	1								1					1
Otu001103	0	10	3	15	0	6	5	2	10	2	8	6	1	1	1	5	3	4	6	0	3	0	2	1	1	0	2	5	2	4	15	1	13	1	6	0	2	1	0	6	4	1	1	0	4	0	0	0	3	0	2	0	1	9	1	2	2	7	1	1	8	1	17	0	20	14	14	8	17	3	13	3	8	6	7	1	0	0	6	1	6	0	0	7	2	3	3	3	1	0	2	6	15	0	8	0	4	5	5	2	5	0	1	2	1	4	2	4	3	2	3	12	6	6	1	1	3	2	5	3	2	5	0	7	2	11	0	3	11	9	7	0	3	3	0	1	4	2	1	2	0	2	1	1	0	2	2	0	11	9	17	0	1	10	2	6	0	3	6	1	3	5	3	4	0	0	5	1	0	0	0	0	1	2	1	5	0	654	Filosa	Sarcomonadea	Glissomonadida	Allapsidae	Group-Te	Group_Te_sp	94.61	EF024447	1								1					1
Otu001184	4	6	6	5	6	5	5	2	0	1	3	1	4	2	0	3	1	0	3	3	0	3	3	0	0	2	1	3	0	2	8	9	7	0	7	3	11	4	5	7	1	5	4	1	1	6	0	2	1	0	6	3	1	6	2	1	3	0	2	3	4	2	3	8	6	6	8	2	5	6	8	3	5	5	2	0	0	1	1	2	1	0	1	2	0	1	2	0	2	6	5	7	8	7	8	3	0	1	2	5	2	6	5	4	2	0	2	1	3	2	1	2	2	2	2	0	1	5	5	3	11	5	7	4	3	6	6	5	23	9	8	17	12	9	6	2	1	6	5	3	0	5	0	0	1	3	0	1	2	5	3	5	2	2	2	0	1	5	4	2	1	2	0	4	0	0	2	0	4	2	0	0	2	2	0	1	1	583	Filosa	Sarcomonadea	Glissomonadida	Allapsidae	Group-Te	Group_Te_sp	96.7	EF024447	1								1					1
Otu001286	3	4	7	5	7	4	4	4	8	5	5	1	2	8	4	3	0	1	2	0	0	1	5	0	1	1	0	2	0	3	0	1	4	0	3	4	4	1	2	3	0	5	3	1	2	4	1	0	1	1	1	4	2	1	1	1	2	8	0	1	8	6	0	3	4	4	5	6	5	10	8	8	5	5	2	1	0	4	3	1	3	0	0	3	0	3	1	0	0	0	2	1	10	17	5	1	5	5	6	4	2	10	5	6	3	1	3	4	0	3	7	5	0	1	0	2	5	1	6	3	2	2	5	4	3	3	7	0	6	4	0	5	4	4	2	0	2	4	1	2	1	2	3	1	2	1	2	0	7	11	2	2	0	1	3	1	1	11	0	6	3	1	1	2	1	1	0	3	4	0	3	1	3	3	0	2	2	519	Filosa	Sarcomonadea	Glissomonadida	Allapsidae	Group-Te	Group_Te_sp	96.7	EF024447	1								1					1
Otu001291	3	5	4	3	1	3	3	1	3	1	4	4	4	5	3	8	0	1	4	2	3	3	1	0	3	0	1	2	0	2	6	4	13	1	3	3	2	1	2	3	0	1	3	0	2	9	1	0	2	0	4	4	0	2	1	0	1	0	3	4	5	5	1	2	6	8	6	2	1	3	12	3	9	9	5	2	1	2	1	2	0	1	2	0	1	0	0	0	1	2	5	3	5	2	4	0	0	3	5	4	6	7	4	6	1	0	4	1	2	4	2	5	2	3	0	1	0	1	4	4	1	0	7	7	4	6	6	4	25	6	6	14	8	4	2	2	5	1	4	3	0	3	1	0	1	2	2	0	7	9	2	3	0	5	2	3	1	5	1	2	3	1	3	2	0	0	1	0	1	0	1	2	4	0	1	0	2	517	Filosa	Sarcomonadea	Glissomonadida	Allapsidae	Group-Te	Group_Te_sp	96.71	EF024447	1								1					1
Otu001298	4	7	1	2	4	5	2	4	6	2	2	0	2	3	2	2	0	3	1	1	0	2	1	0	0	0	0	4	0	1	7	5	2	5	5	2	2	1	1	5	1	9	2	3	3	8	0	0	1	2	2	0	2	1	1	5	1	2	0	3	5	4	0	5	5	2	7	3	3	3	4	5	5	2	1	1	0	0	4	3	1	1	3	4	5	1	0	1	1	7	7	6	7	4	5	2	4	2	3	6	2	7	2	7	3	0	3	2	1	2	0	2	1	5	3	2	0	2	5	5	6	1	7	6	5	4	1	5	16	6	15	25	2	7	2	1	0	2	4	6	1	1	1	0	1	0	3	1	4	1	3	5	2	5	4	0	1	6	2	3	3	0	1	3	1	1	0	2	2	2	1	1	2	0	1	0	2	515	Filosa	Sarcomonadea	Glissomonadida	Allapsidae	Group-Te	Group_Te_sp	96.4	EF024447	1								1					1
Otu000195	26	32	36	29	21	74	29	22	23	27	17	19	14	18	19	33	10	22	44	4	16	25	16	17	19	21	10	52	21	10	73	33	40	14	17	15	216	29	34	29	15	49	14	13	23	56	10	11	32	12	9	9	18	13	16	3	29	9	4	8	17	19	71	32	43	52	171	21	30	42	22	19	35	29	33	13	13	32	130	46	42	4	12	40	29	54	11	14	5	37	32	11	58	169	36	45	30	15	14	40	4	83	41	17	25	19	28	29	21	36	19	14	26	22	16	21	49	12	14	46	37	10	90	48	49	31	26	26	32	21	18	54	19	28	56	47	19	25	18	24	12	15	5	2	11	32	23	18	74	70	45	22	98	51	18	16	17	21	14	24	19	15	15	25	27	10	24	19	34	12	10	16	16	25	13	43	17	5295	Filosa	Sarcomonadea	Glissomonadida	Allapsidae	Group-Te	Group_Te_sp	93.21	EU709246	1								1					1
Otu000506	7	40	6	8	4	8	1	2	4	8	13	14	4	15	29	11	23	0	7	0	6	0	1	4	6	7	1	12	18	5	12	7	3	6	22	10	2	3	16	3	11	31	12	3	7	8	5	5	11	4	6	1	14	12	6	14	33	16	5	1	10	19	9	4	37	3	7	10	16	14	18	9	5	7	10	1	2	3	5	8	8	5	1	13	10	4	9	18	3	12	10	11	10	15	17	4	27	40	20	24	3	77	55	4	6	11	3	5	3	4	9	10	4	14	8	9	5	19	1	4	5	2	1	3	4	8	4	21	25	4	9	6	25	12	2	8	12	6	4	15	10	2	3	5	1	7	2	14	18	11	11	7	6	4	14	11	28	29	8	2	45	2	2	11	4	7	6	7	7	1	14	20	0	10	9	8	2	1789	Filosa	Sarcomonadea	Glissomonadida	Allapsidae	Group-Te	Group_Te_sp	96.6	EU709251	1								1					1
Otu000045	101	166	198	130	184	528	169	98	159	273	104	152	73	119	131	324	105	134	167	18	70	124	142	95	77	113	68	242	89	118	308	140	253	196	134	135	190	122	123	154	95	242	78	69	106	180	24	45	106	33	91	67	92	79	81	94	209	127	68	84	203	164	173	111	132	298	152	153	264	258	459	218	333	156	286	49	56	144	451	130	123	77	117	111	139	187	65	97	88	208	371	136	407	207	152	91	363	155	176	395	112	394	203	242	113	99	141	151	96	204	118	116	77	141	66	103	153	99	220	134	97	46	217	101	195	136	183	173	176	244	259	292	226	181	91	123	88	116	92	109	66	55	91	75	52	112	154	138	169	345	167	90	101	137	200	174	98	415	112	214	183	59	100	139	127	67	81	99	122	89	92	146	101	78	64	124	85	26899	Filosa	Sarcomonadea	Glissomonadida	Allapsidae	Teretomonas	Teretomonas_rotunda	99.69	EU709247	1								1					1
Otu000282	28	37	31	34	30	46	31	12	19	60	31	19	17	36	25	39	9	12	12	5	9	9	22	3	8	16	9	17	17	21	62	19	65	39	19	18	33	27	14	12	7	50	19	22	23	30	2	10	13	8	25	11	16	20	27	16	32	20	10	14	34	31	12	17	15	41	28	20	43	48	37	30	53	32	42	8	7	25	22	19	14	12	11	18	23	9	11	3	9	21	25	9	43	20	36	18	30	34	30	29	22	57	33	30	23	7	13	10	10	32	6	11	8	12	14	9	11	19	50	39	18	11	31	13	28	27	15	29	29	25	44	56	19	21	9	22	15	23	14	14	18	10	16	12	8	25	14	19	38	41	21	18	14	21	21	12	14	56	21	21	19	7	14	8	15	15	9	12	16	6	10	17	12	3	7	8	9	3802	Filosa	Sarcomonadea	Glissomonadida	Allapsidae	Teretomonas	Teretomonas_rotunda	96.58	EU709247	1								1					1
Otu000488	6	12	12	17	15	22	15	14	18	23	5	16	8	13	6	25	5	5	11	3	6	7	5	0	6	6	3	14	5	10	24	10	12	20	5	9	12	8	10	19	3	10	8	8	8	12	1	4	10	5	6	4	6	7	8	6	5	11	6	9	21	11	1	6	8	14	9	14	26	24	30	20	27	11	31	5	3	13	25	9	4	2	11	1	9	11	3	2	4	26	25	9	27	13	15	9	24	12	9	30	12	41	16	17	7	8	8	13	9	13	5	6	4	6	3	13	8	5	10	9	7	4	14	10	12	9	12	16	7	24	17	19	15	10	7	10	9	13	6	6	5	7	7	4	2	13	18	10	8	33	8	6	5	11	11	8	6	34	7	15	14	1	6	9	6	2	5	8	9	4	10	10	9	4	1	3	7	1899	Filosa	Sarcomonadea	Glissomonadida	Allapsidae	Teretomonas	Teretomonas_rotunda	96.27	EU709247	1								1					1
Otu000649	4	13	14	10	12	21	4	7	8	14	8	14	5	4	4	18	6	3	4	4	4	7	5	1	6	5	3	8	6	6	14	12	11	13	2	12	12	7	6	7	5	3	5	4	9	14	1	1	7	4	4	1	4	3	6	0	9	3	1	2	13	7	1	13	7	7	10	7	13	12	20	14	24	5	15	2	2	10	10	2	3	1	6	6	1	10	5	2	3	12	20	8	20	22	8	8	18	9	4	21	7	28	8	17	3	4	5	6	6	3	8	3	4	6	4	5	2	2	20	10	6	2	5	8	8	6	9	9	11	4	21	30	10	17	8	8	7	2	3	4	5	2	1	4	5	6	0	8	14	14	4	1	5	6	4	9	5	18	3	13	4	1	4	2	4	2	3	5	6	1	4	4	2	5	2	6	2	1304	Filosa	Sarcomonadea	Glissomonadida	Allapsidae	Teretomonas	Teretomonas_rotunda	96.27	EU709247	1								1					1
Otu000684	6	8	7	5	12	22	7	5	6	11	8	8	2	5	6	20	1	3	9	2	4	6	4	1	2	8	1	7	5	3	19	8	8	12	3	7	7	4	3	6	4	8	7	4	3	7	1	4	4	3	1	3	7	4	8	4	5	6	3	7	12	9	1	3	5	12	9	8	17	14	31	8	24	6	9	2	0	13	22	6	2	3	7	8	6	16	2	3	2	4	12	8	19	8	16	1	14	6	8	20	5	23	7	6	1	1	4	8	4	4	4	5	7	2	2	7	6	5	6	6	5	0	7	5	19	8	10	7	12	7	4	17	14	12	11	9	4	8	3	7	3	5	1	3	1	2	4	5	11	9	4	6	2	6	6	4	5	30	8	9	8	6	3	6	4	0	2	5	3	4	7	6	5	4	2	4	5	1220	Filosa	Sarcomonadea	Glissomonadida	Allapsidae	Teretomonas	Teretomonas_rotunda	96.9	EU709247	1								1					1
Otu000752	5	9	5	8	13	14	11	1	5	10	6	10	7	6	3	21	1	2	4	0	4	5	2	0	1	5	2	10	4	8	23	5	5	8	4	6	10	4	4	7	1	9	2	7	8	6	1	0	9	3	2	1	1	3	5	1	7	8	2	3	10	7	0	10	4	9	12	17	9	12	17	6	14	10	5	3	1	7	17	5	1	1	4	6	6	3	0	2	2	8	17	7	11	6	12	4	17	4	4	17	8	20	5	5	0	2	6	6	3	8	4	4	1	5	2	3	5	6	10	5	4	2	9	5	11	7	5	6	10	14	11	15	3	5	6	5	6	5	5	2	2	1	4	1	2	5	6	4	8	10	4	7	0	8	7	5	3	45	6	16	10	0	4	2	6	6	2	2	2	0	4	5	2	4	1	3	2	1087	Filosa	Sarcomonadea	Glissomonadida	Allapsidae	Teretomonas	Teretomonas_rotunda	96.27	EU709247	1								1					1
Otu000810	4	3	9	13	5	2	4	3	9	7	3	4	1	5	3	9	9	2	62	1	4	0	8	1	0	0	2	49	4	2	3	1	0	5	2	5	3	0	1	3	1	7	0	2	1	6	2	0	7	0	1	2	5	3	3	1	10	3	5	6	3	6	4	4	1	18	18	8	9	16	4	8	6	0	1	0	3	7	10	4	5	1	7	2	18	13	2	6	3	10	4	1	18	22	4	4	15	4	1	22	3	29	6	1	14	4	0	6	2	5	0	5	0	15	2	5	27	1	11	6	7	1	2	7	0	11	5	2	2	0	7	2	7	2	10	1	1	2	12	11	0	10	0	2	1	7	7	3	12	6	1	6	3	3	1	8	4	2	5	6	4	1	7	6	3	11	3	2	14	1	1	1	1	5	0	1	1	991	Filosa	Sarcomonadea	Glissomonadida	Allapsidae	Teretomonas	Teretomonas_rotunda	91.95	EU709247	1								1					1
Otu000772	3	1	6	22	15	2	68	29	2	1	3	15	6	3	18	31	18	1	0	0	1	0	2	0	0	2	0	0	0	3	4	1	9	4	3	1	52	2	0	0	39	65	1	2	10	39	3	0	0	0	0	0	0	0	10	13	1	0	1	2	1	1	51	0	13	18	17	4	3	3	5	4	23	7	2	4	0	2	0	0	0	0	0	4	0	0	0	0	1	4	2	3	36	14	44	3	13	7	3	1	4	5	17	3	1	12	1	2	0	1	2	0	0	12	0	0	0	1	1	1	8	20	9	5	8	5	1	1	8	5	22	1	3	4	3	3	0	0	0	0	0	0	3	5	0	0	0	2	3	0	12	5	5	9	1	1	2	4	3	1	3	4	13	0	1	0	0	0	1	1	0	0	0	0	0	1	0	1056	Filosa	Sarcomonadea	Glissomonadida	Bodomorphidae	Bodomorpha	Bodomorpha_sp	88.04	EU647174	1								1					1
Otu001017	3	7	5	5	1	11	5	4	1	3	4	2	0	1	18	1	1	1	2	0	2	3	3	0	4	1	1	5	1	2	5	3	5	1	11	8	8	1	1	5	5	2	1	0	3	0	0	0	4	3	1	0	2	1	6	2	2	6	1	5	4	4	4	5	21	14	10	3	0	2	18	4	10	12	3	5	2	4	3	1	11	2	6	1	0	4	3	12	4	2	5	0	2	11	5	4	8	1	7	6	4	5	0	12	4	7	9	6	4	5	2	4	0	1	2	0	0	1	2	6	5	4	1	3	5	3	4	11	3	4	9	1	15	2	5	1	1	8	8	16	0	1	3	0	7	2	33	2	0	1	3	1	1	4	6	5	4	17	1	1	10	2	0	3	1	1	4	4	0	5	2	0	5	2	1	4	3	734	Filosa	Sarcomonadea	Glissomonadida	Bodomorphidae	Bodomorpha	Bodomorpha_sp	90.52	EU647174	1								1					1
Otu001229	9	5	1	1	3	5	0	1	1	1	1	0	4	5	2	0	3	0	2	0	0	3	1	6	1	0	0	0	2	2	1	4	6	6	1	1	2	1	1	1	19	2	6	3	0	1	0	0	0	1	1	3	2	0	4	6	0	0	0	2	9	4	11	1	12	6	0	1	3	5	22	4	2	3	9	1	0	0	0	0	0	1	2	2	0	9	0	0	0	10	11	8	3	21	1	3	12	4	4	12	2	2	5	1	0	3	2	6	2	1	0	2	0	0	1	1	0	6	10	14	1	1	2	0	9	6	2	3	1	16	24	29	1	0	6	1	0	0	1	4	3	1	0	0	0	0	8	2	2	10	0	1	0	2	2	6	2	5	6	3	0	0	1	0	3	0	2	1	4	0	0	1	0	0	0	0	0	559	Filosa	Sarcomonadea	Glissomonadida	Bodomorphidae	Bodomorpha	Bodomorpha_sp	89.36	EU647174	1								1					1
Otu001282	1	0	3	1	0	0	0	0	1	6	0	1	4	2	0	15	0	0	3	0	1	1	1	1	1	0	0	2	1	4	4	2	2	0	8	4	1	0	1	2	6	13	1	1	2	0	0	0	4	1	1	0	2	2	2	0	7	1	0	1	1	0	1	0	0	1	4	0	8	4	8	5	1	0	1	1	3	23	1	10	2	0	1	5	0	9	0	3	2	7	0	1	1	0	5	1	2	4	5	3	2	17	9	3	0	4	12	3	3	2	0	0	0	0	1	0	18	5	15	8	0	0	1	0	0	0	8	9	1	6	4	1	1	6	3	0	3	7	1	3	2	0	2	0	0	4	1	0	6	6	1	1	1	1	10	4	12	1	5	0	0	0	0	5	0	1	3	1	2	5	3	4	1	2	2	32	6	520	Filosa	Sarcomonadea	Glissomonadida	Bodomorphidae	Bodomorpha	Bodomorpha_sp	92.74	EU647174	1								1					1
Otu001312	8	11	0	4	4	2	1	1	0	1	1	0	1	3	4	1	1	2	0	0	0	0	3	1	0	1	0	3	0	0	6	1	2	1	3	0	0	1	17	0	1	3	1	2	3	2	0	0	1	1	0	0	1	6	1	0	0	0	0	2	8	8	0	0	6	1	0	4	0	14	8	0	1	0	2	2	0	0	0	6	6	0	0	5	1	0	0	0	0	4	1	0	5	8	0	1	7	4	4	1	13	81	0	0	0	3	4	4	1	0	0	0	0	1	0	0	0	0	7	0	1	0	1	0	0	1	0	3	0	1	5	16	2	1	0	0	4	0	0	0	1	0	0	2	0	0	0	0	119	1	1	1	1	0	0	3	1	1	3	2	0	0	0	2	0	0	1	2	1	0	3	0	0	0	0	0	0	509	Filosa	Sarcomonadea	Glissomonadida	Bodomorphidae	Bodomorpha	Bodomorpha_sp	88.96	EU647174	1								1					1
Otu000881	7	4	3	3	5	2	5	2	1	1	3	2	5	2	5	1	13	3	1	0	1	1	10	17	1	3	1	2	6	5	3	5	0	6	15	5	0	0	10	1	9	18	1	0	5	2	1	0	2	0	3	2	24	4	5	3	1	3	1	2	3	4	29	6	2	21	9	1	3	42	5	2	1	18	17	0	1	1	1	1	0	4	1	8	3	3	2	2	6	8	7	2	0	0	16	0	9	0	1	2	1	3	11	0	1	2	2	4	1	0	11	3	2	0	6	0	0	3	3	3	0	10	31	2	2	10	2	1	15	1	2	22	4	4	4	0	0	1	1	0	49	28	1	3	0	5	1	13	5	20	22	1	1	0	4	6	1	9	5	1	0	1	0	1	1	0	3	20	19	0	0	1	8	1	1	0	2	888	Filosa	Sarcomonadea	Glissomonadida	Bodomorphidae	Bodomorpha	Bodomorpha_sp	88.38	JN054696	1								1					1
Otu001311	13	1	6	37	0	2	2	3	2	1	1	4	1	3	23	21	4	0	0	0	1	2	1	0	6	0	0	0	1	1	16	1	3	5	10	0	0	10	0	2	2	4	0	1	8	3	0	1	0	0	0	0	0	3	1	0	0	2	1	0	3	12	0	0	1	1	22	4	0	1	1	6	18	2	6	6	2	1	2	0	0	0	1	5	0	0	0	1	0	23	2	0	3	4	4	0	8	4	0	4	8	4	0	1	0	0	1	0	0	0	1	0	1	3	0	0	2	0	18	19	0	1	8	0	0	17	1	1	3	3	17	1	6	1	0	0	0	0	1	1	0	0	1	0	0	2	0	1	0	2	5	2	0	3	7	0	0	3	0	0	0	0	0	4	0	4	0	0	0	0	0	1	0	0	0	0	0	510	Filosa	Sarcomonadea	Glissomonadida	Bodomorphidae	Bodomorphidae_X	Bodomorphidae_XX	89.39	EU709277	1								1					1
Otu001284	0	8	0	1	0	0	0	2	1	0	2	0	0	5	7	1	0	0	0	0	0	0	2	1	0	1	0	0	0	2	0	0	0	7	0	0	1	2	0	0	17	0	12	0	17	0	0	0	0	0	0	0	0	1	0	0	1	0	0	0	2	1	1	0	2	0	3	2	0	2	0	0	1	1	1	0	0	0	0	0	0	0	0	0	0	0	0	0	0	1	3	1	0	5	4	3	3	0	3	2	6	0	1	0	3	0	1	0	0	0	0	0	0	0	0	0	0	5	0	1	3	28	1	1	0	7	2	0	3	0	0	0	3	24	1	1	0	1	1	0	1	0	0	1	0	0	0	3	0	0	237	0	3	2	0	17	0	8	0	2	13	0	1	0	1	0	0	2	1	1	0	1	0	1	0	0	0	520	Filosa	Sarcomonadea	Glissomonadida	Clade-T	Clade-T_X	Clade-T_XX	98.15	EU709273						1							1				1
Otu000440	7	7	15	18	9	6	27	7	6	9	3	10	4	29	20	24	23	6	0	0	6	22	9	28	2	0	4	13	11	6	59	11	18	16	18	11	18	6	5	4	9	8	2	6	10	16	2	1	6	5	2	4	16	11	6	4	14	12	3	8	22	4	35	7	16	22	14	4	11	26	14	10	35	10	7	1	13	3	0	6	0	15	15	7	14	2	6	37	5	48	5	9	19	16	13	5	5	18	5	21	14	20	8	3	2	6	7	5	2	20	5	11	15	11	9	6	8	8	26	15	3	8	40	9	38	15	2	6	36	25	18	11	16	14	11	4	1	5	9	4	6	10	11	3	5	10	18	11	46	130	9	8	19	14	18	13	4	15	7	22	24	6	3	6	8	9	4	52	18	2	23	2	6	1	6	5	2	2199	Filosa	Sarcomonadea	Glissomonadida	Clade-Y	Clade-Y_X	Clade-Y_XX	96.89	AY620294						1							1				1
Otu001276	4	0	1	0	0	1	1	0	0	2	0	3	3	19	0	0	8	0	0	0	2	0	2	1	0	3	1	6	3	4	39	5	5	0	3	1	1	4	1	0	0	2	1	0	0	0	0	0	2	1	0	0	0	0	0	1	4	5	1	2	2	1	4	0	1	2	11	1	3	1	7	2	3	6	2	1	5	3	0	3	0	1	3	3	1	0	2	0	3	15	3	2	3	0	6	1	1	0	6	1	1	14	1	0	4	1	3	0	1	4	3	3	1	1	2	3	3	0	3	10	3	0	2	5	1	1	4	3	6	2	1	6	0	7	1	1	0	1	1	2	0	8	1	2	0	1	3	3	7	60	1	2	2	3	3	5	1	2	0	2	3	0	0	0	1	0	1	40	3	0	1	0	3	1	3	2	1	521	Filosa	Sarcomonadea	Glissomonadida	Clade-Y	Clade-Y_X	Clade-Y_XX	96.59	AY620294						1							1				1
Otu001236	5	12	5	4	0	4	2	3	2	2	9	6	0	0	3	1	2	3	0	0	0	5	2	1	2	1	0	10	0	1	10	1	0	0	6	3	0	2	2	1	0	2	1	4	57	4	0	1	0	1	3	2	6	2	0	0	6	3	1	3	5	1	3	0	0	6	5	2	0	0	5	0	1	6	37	0	1	0	3	0	1	0	0	2	1	0	0	2	0	8	9	5	4	10	6	3	29	6	1	2	6	8	0	3	4	0	8	2	1	0	1	0	2	6	0	0	1	1	4	14	2	3	0	1	0	1	1	2	6	0	8	10	1	25	0	0	4	0	0	0	0	1	0	2	1	1	2	0	1	1	3	0	3	3	3	13	3	2	0	1	4	1	0	2	0	2	2	2	2	0	1	0	1	1	0	0	1	554	Filosa	Sarcomonadea	Glissomonadida	Clade-Y	Clade-Y_X	Clade-Y_XX	97.52	EU709260						1							1				1
Otu000127	36	71	33	46	47	32	40	38	35	14	61	59	29	40	52	68	36	48	12	6	27	24	41	42	23	25	23	91	11	63	69	23	66	40	57	32	67	42	41	72	54	97	28	24	35	56	18	25	45	14	13	7	20	61	57	25	71	24	18	46	38	35	48	26	65	75	105	40	64	58	71	32	173	141	66	18	19	30	72	33	57	31	31	61	23	56	27	85	26	90	65	20	81	56	77	49	57	81	37	60	23	193	69	30	62	61	49	30	36	77	51	77	37	92	28	43	36	31	57	37	45	27	59	66	34	75	44	71	74	129	92	123	90	87	30	28	27	20	12	63	23	23	43	21	36	32	60	38	70	128	30	27	25	100	49	27	49	149	63	57	62	17	40	33	45	15	35	53	26	9	26	59	37	27	23	64	31	8666	Filosa	Sarcomonadea	Glissomonadida	Clade-Y	Clade-Y_X	Clade-Y_XX	90.74	FJ790710						1							1				1
Otu000255	28	25	34	34	30	28	23	20	26	23	29	23	20	38	32	55	9	14	10	2	11	7	23	7	9	11	7	32	19	41	48	13	37	23	18	10	35	21	13	23	14	48	12	4	25	38	6	7	19	7	8	5	10	23	26	15	21	12	6	20	26	35	9	12	29	43	43	25	21	43	37	33	60	49	25	11	7	22	29	21	11	4	24	21	18	25	23	7	9	53	38	10	45	21	34	18	22	35	24	26	17	89	35	28	19	17	21	10	18	25	21	32	31	20	10	14	10	12	32	32	20	10	28	24	21	32	38	32	46	46	49	76	37	42	22	7	12	15	14	23	8	15	16	8	13	22	25	23	36	63	16	11	9	58	23	19	23	59	29	18	27	6	17	25	22	5	12	18	19	5	18	28	13	7	5	10	9	4112	Filosa	Sarcomonadea	Glissomonadida	Clade-Y	Clade-Y_X	Clade-Y_XX	90.71	FJ790710						1							1				1
Otu000946	9	6	2	2	22	1	10	2	1	3	2	6	2	0	3	1	5	1	0	1	0	1	4	18	2	1	0	2	4	2	9	9	7	0	1	0	2	1	10	0	3	9	0	1	7	7	0	0	2	0	0	2	5	0	2	2	3	6	0	2	3	0	30	2	0	5	3	0	2	18	15	1	3	9	38	0	0	2	1	0	0	0	4	1	2	1	1	24	4	11	11	4	3	1	19	1	2	3	2	1	5	34	0	3	1	7	1	1	1	4	41	1	3	0	0	0	3	3	8	6	0	2	6	2	10	6	1	4	0	2	2	18	6	20	2	5	0	0	0	2	5	0	3	2	5	8	1	9	14	4	0	8	2	8	31	1	1	1	1	5	17	1	0	3	4	0	0	1	0	0	0	11	7	3	5	1	0	802	Filosa	Sarcomonadea	Glissomonadida	Dujardinidae	Dujardina	Dujardina_stenomorpha	88.58	HQ918171	1								1					1
Otu000284	11	26	17	21	22	1051	8	8	8	18	11	3	10	8	4	23	2	1	33	829	10	43	7	2	1	1	2	8	1	5	7	3	10	23	17	16	6	4	0	7	1	2	1	2	2	12	0	0	0	2	0	3	1	2	3	3	2	1	2	3	8	19	18	36	271	14	12	5	20	10	3	4	7	10	16	10	2	9	0	4	0	0	1	2	10	22	1	7	0	1	21	5	150	20	6	2	3	11	4	7	2	30	35	52	2	1	6	2	2	8	3	2	19	20	1	7	5	2	15	25	1	2	7	88	11	18	5	6	6	5	56	8	28	11	2	1	1	5	1	6	1	1	2	5	0	4	4	13	11	1	6	11	3	5	7	4	5	4	3	9	4	7	5	10	1	5	2	0	2	7	4	12	8	1	1	4	9	3768	Filosa	Sarcomonadea	Glissomonadida	Glissomonadida_X	Glissomonadida_XX	Glissomonadida_XXX	96	EU709274						1							1				1
Otu000523	15	9	40	27	15	142	2	8	5	32	4	5	24	12	1	2	4	0	6	2	10	6	3	1	0	3	13	25	2	1	8	7	25	12	19	7	1	3	0	3	14	10	0	11	5	3	0	1	2	4	8	1	2	6	1	1	4	14	4	2	5	24	25	19	378	7	6	5	23	13	7	7	3	2	3	0	1	6	0	0	2	1	8	5	9	9	3	2	0	9	12	3	21	6	5	3	6	15	6	9	8	18	4	8	4	1	4	5	2	4	30	1	10	8	1	1	0	1	14	22	7	6	7	6	6	13	6	2	4	6	9	6	12	12	8	2	4	1	2	2	0	1	4	8	0	4	3	5	14	11	5	9	5	4	11	3	0	3	2	23	3	3	2	5	0	4	3	1	3	5	7	10	34	1	8	2	2	1740	Filosa	Sarcomonadea	Glissomonadida	Glissomonadida_X	Glissomonadida_XX	Glissomonadida_XXX	95.36	EU709274						1							1				1
Otu000908	12	7	21	17	10	34	5	4	5	3	3	0	4	2	2	0	3	2	5	3	3	3	3	6	2	0	12	17	3	1	14	7	5	7	3	2	2	2	1	2	4	1	1	0	2	2	0	2	0	0	1	2	1	4	2	1	5	15	3	2	13	23	4	3	39	6	8	2	4	15	2	2	3	1	7	0	0	0	1	1	0	1	3	0	2	6	3	4	0	6	66	2	21	3	9	1	20	5	3	6	2	6	5	1	1	2	1	0	4	1	3	1	3	4	2	1	0	4	13	12	3	2	6	6	3	6	3	3	1	1	7	0	8	2	1	5	0	2	0	1	1	7	10	1	0	3	1	4	5	3	2	2	2	2	5	1	0	3	1	11	3	1	0	12	0	2	1	2	6	1	2	6	39	1	1	0	2	849	Filosa	Sarcomonadea	Glissomonadida	Glissomonadida_X	Glissomonadida_XX	Glissomonadida_XXX	94.46	EU709274						1							1				1
Otu000042	115	208	139	156	186	276	98	106	181	124	151	178	125	195	200	339	173	98	130	996	112	135	218	104	80	117	137	300	123	195	255	178	224	141	286	100	318	124	160	113	190	355	76	60	80	344	48	49	112	71	96	80	171	151	120	118	212	118	72	164	141	135	218	147	116	411	177	138	294	322	397	196	392	268	318	101	75	225	180	155	171	139	160	251	274	214	149	264	116	403	222	134	369	366	287	138	266	152	174	340	93	859	288	187	165	221	238	222	135	234	194	201	168	168	86	118	275	168	269	169	68	82	137	163	139	152	156	185	246	418	465	317	239	294	123	97	124	170	74	173	111	77	140	101	119	153	320	223	385	311	155	196	127	269	132	155	200	273	217	167	247	95	337	204	145	89	160	143	149	124	158	178	141	94	287	242	124	34304	Filosa	Sarcomonadea	Glissomonadida	Glissomonadida_X	Glissomonadida_XX	Glissomonadida_XXX	98.77	FJ592260						1							1				1
Otu000470	13	17	7	11	10	21	11	6	16	11	12	8	12	12	10	18	10	6	3	13	2	4	10	2	2	5	6	12	9	12	24	15	19	13	13	3	17	7	10	14	8	20	9	4	4	22	6	4	3	8	6	2	5	8	12	6	11	12	10	11	13	9	4	7	10	17	16	11	16	23	27	16	24	15	28	4	6	15	6	8	2	8	14	9	17	12	5	2	3	28	20	6	25	34	19	10	15	10	14	18	8	55	21	12	8	4	10	10	14	16	4	9	11	16	5	6	7	3	22	23	8	6	13	13	11	11	14	13	24	21	27	23	18	26	8	6	8	6	8	11	5	4	3	2	2	4	10	6	21	22	5	15	7	20	9	7	12	9	14	15	15	4	3	12	6	2	1	5	5	8	10	6	4	6	3	2	7	1973	Filosa	Sarcomonadea	Glissomonadida	Glissomonadida_X	Glissomonadida_XX	Glissomonadida_XXX	96.6	FJ592260						1							1				1
Otu001105	7	5	1	2	3	3	6	2	6	2	5	3	5	4	5	10	4	3	1	8	3	5	2	1	0	2	1	3	4	2	7	5	7	3	4	0	3	3	5	1	4	10	1	1	2	6	0	1	4	2	2	0	2	5	3	2	2	2	0	0	6	4	1	1	8	9	2	2	8	7	11	6	10	5	6	0	1	11	4	2	0	0	2	2	6	6	1	1	0	9	3	1	3	4	7	4	12	7	2	8	2	15	8	4	4	1	7	6	2	4	2	3	4	0	3	3	5	0	8	3	0	2	2	2	5	5	1	5	2	13	7	11	4	7	2	4	2	3	0	2	2	2	2	1	3	6	4	2	11	4	2	2	2	6	0	5	10	1	3	2	5	1	6	3	2	1	2	4	6	1	1	2	2	1	2	1	2	652	Filosa	Sarcomonadea	Glissomonadida	Glissomonadida_X	Glissomonadida_XX	Glissomonadida_XXX	96.91	FJ592260						1							1				1
Otu001191	1	14	3	3	5	8	3	1	3	5	2	3	3	3	6	8	3	1	3	10	2	3	3	1	3	0	2	8	1	3	11	3	3	4	2	4	3	3	2	3	1	6	6	2	2	10	2	0	1	1	0	2	3	6	0	1	5	0	4	1	3	2	1	1	2	7	4	2	9	3	18	8	3	6	7	0	2	3	4	0	0	1	2	1	1	2	2	2	1	9	2	4	8	6	7	1	5	2	6	4	0	12	6	4	5	1	2	3	5	7	3	1	2	0	1	5	4	2	4	2	0	1	2	3	1	2	5	2	6	9	9	6	5	7	2	2	0	0	2	2	2	1	0	4	0	1	4	2	6	8	2	2	1	3	0	2	2	7	2	2	6	0	1	2	3	1	2	2	6	1	3	1	0	1	3	5	1	580	Filosa	Sarcomonadea	Glissomonadida	Glissomonadida_X	Glissomonadida_XX	Glissomonadida_XXX	94.14	FJ592260						1							1				1
Otu001235	6	4	5	2	2	6	2	1	3	0	2	6	4	4	2	4	4	3	0	9	0	0	2	0	0	3	4	6	2	5	3	2	3	6	2	3	3	3	3	2	2	2	3	0	1	2	1	0	6	0	1	1	2	1	1	2	1	2	0	0	7	4	2	3	1	5	4	4	5	6	8	1	8	2	6	0	0	4	1	2	2	0	3	2	4	5	2	2	3	12	6	2	5	8	4	1	3	1	2	4	2	11	5	4	3	1	2	6	1	3	2	2	1	4	2	4	3	2	9	5	1	1	3	5	3	2	3	5	5	10	6	5	5	2	5	2	0	2	2	2	3	4	3	1	2	4	2	3	12	8	3	4	1	2	2	2	3	9	9	6	4	0	3	8	2	1	2	1	1	3	2	1	0	3	1	2	4	555	Filosa	Sarcomonadea	Glissomonadida	Glissomonadida_X	Glissomonadida_XX	Glissomonadida_XXX	96.6	FJ592260						1							1				1
Otu001246	8	6	2	2	4	2	0	4	1	0	2	1	4	6	4	5	3	0	0	3	2	1	0	0	1	1	0	2	0	2	9	5	5	4	6	4	6	8	2	4	3	6	2	3	3	8	1	2	0	2	4	1	2	8	4	0	8	3	1	3	2	5	4	2	1	7	2	1	3	2	4	2	10	3	6	3	2	4	1	3	3	0	1	3	0	3	1	1	0	9	3	1	8	2	2	2	3	4	4	3	2	15	3	2	2	1	2	2	2	1	0	6	1	2	2	2	2	2	5	4	1	2	4	6	2	5	9	2	15	4	5	6	3	5	5	3	2	2	3	2	1	2	5	2	3	4	4	5	6	2	0	3	4	3	2	0	2	5	6	3	9	1	0	4	3	1	2	1	6	4	1	3	1	0	2	2	0	549	Filosa	Sarcomonadea	Glissomonadida	Glissomonadida_X	Glissomonadida_XX	Glissomonadida_XXX	95.68	FJ592260						1							1				1
Otu000808	1	2	7	1	7	678	0	0	1	7	2	0	0	18	0	3	0	0	6	3	0	6	0	1	0	1	0	4	0	0	2	1	6	48	6	1	0	0	1	1	1	1	1	1	2	2	0	0	0	0	1	1	0	0	0	0	1	0	0	0	3	3	6	8	3	1	1	0	3	2	1	0	4	2	2	0	0	0	0	1	1	0	1	0	1	3	0	0	0	0	2	0	2	8	2	0	9	7	1	1	1	6	1	2	0	0	0	0	0	0	0	1	0	0	0	1	1	0	1	6	1	0	0	2	3	0	1	3	2	2	12	5	9	1	0	0	0	0	0	0	1	0	1	2	0	1	1	0	7	3	1	0	0	0	1	0	1	1	0	0	0	4	0	0	0	0	0	0	1	0	0	0	3	0	2	1	0	995	Filosa	Sarcomonadea	Glissomonadida	Glissomonadida_X	Glissomonadida_XX	Glissomonadida_XXX	97.23	JN635482						1							1				1
Otu000061	38	91	380	341	147	66	34	71	263	40	62	36	21	31	48	305	13	34	100	6	30	22	47	28	86	51	43	553	73	19	34	44	126	54	431	15	98	18	103	48	198	222	141	53	126	93	14	12	84	45	136	14	87	28	39	41	121	21	44	48	69	202	741	132	132	157	170	67	150	128	160	54	29	79	298	30	59	122	189	58	124	127	51	61	160	14	45	136	17	57	120	46	232	11	264	70	57	51	201	106	76	130	102	39	63	127	140	116	62	38	237	60	99	69	52	26	106	35	60	170	32	143	65	57	157	123	18	68	108	206	171	162	106	254	87	52	67	71	28	75	95	13	121	36	67	63	54	85	173	110	51	1202	34	148	41	36	152	324	157	31	63	6	47	95	55	116	110	65	115	16	39	91	82	37	149	164	37	18730	Filosa	Sarcomonadea	Glissomonadida	Proleptomonadidae	Proleptomonas	Proleptomonas_faecicola	100	AF411275	1								1						1
Otu001040	1	1	8	57	10	8	0	1	0	1	0	0	2	2	0	2	0	1	0	0	1	1	1	0	0	0	2	2	0	0	0	3	12	1	8	0	0	0	0	1	3	1	1	6	0	6	0	0	1	1	1	0	0	2	6	1	4	5	2	1	0	7	22	5	7	5	1	2	8	4	4	7	1	1	0	1	0	6	0	0	0	1	1	5	9	1	4	0	3	0	0	1	4	1	28	1	0	0	14	10	11	29	0	0	1	5	1	2	1	0	0	2	4	4	5	4	0	1	1	0	8	5	4	3	1	1	1	8	2	23	1	0	1	7	1	1	0	0	0	0	15	6	16	0	0	1	1	0	2	1	3	0	4	6	0	0	1	38	15	0	9	0	4	7	0	13	3	1	1	0	0	0	0	11	84	1	1	713	Filosa	Sarcomonadea	Glissomonadida	Proleptomonadidae	Proleptomonas	Proleptomonas_faecicola	95.65	AF411275	1								1						1
Otu000177	39	47	22	45	11	20	83	25	25	9	11	16	7	22	41	91	47	24	4	2	7	9	15	53	9	5	20	59	13	17	142	26	40	49	42	11	46	10	7	15	31	70	24	9	18	36	11	10	14	8	11	18	59	10	26	55	42	40	13	25	51	52	52	43	38	42	76	25	16	90	70	26	76	21	33	31	12	47	5	21	43	10	45	21	41	25	11	102	6	55	37	6	36	56	36	33	16	35	20	63	75	12	8	59	30	19	32	16	30	38	61	34	29	26	12	10	40	26	66	36	21	13	25	18	23	59	23	32	65	116	15	114	28	94	31	23	15	12	34	65	19	12	12	15	16	47	12	41	35	72	17	50	16	68	29	22	8	93	29	20	21	46	27	41	36	17	16	41	51	17	30	13	20	32	38	50	24	5878	Filosa	Sarcomonadea	Glissomonadida	Sandonidae	Bodomorpha	Bodomorpha_sp	100	HM536170	1								1					1
Otu000191	34	54	52	82	35	94	16	15	23	34	28	11	22	22	15	51	17	18	4	0	10	27	29	4	10	16	28	80	8	8	55	29	54	33	32	23	33	35	16	20	40	93	15	16	18	45	3	2	11	15	5	13	28	21	22	26	67	45	17	9	26	29	30	20	21	41	55	15	29	65	64	27	63	32	21	15	9	14	45	21	18	15	17	18	37	26	17	15	7	84	38	19	38	73	61	38	38	23	71	72	22	137	61	25	28	25	20	11	18	30	20	34	18	28	6	12	19	16	38	26	19	17	26	127	51	42	17	19	13	102	97	72	40	90	21	30	7	14	17	15	14	21	17	12	16	25	10	25	46	70	43	15	21	36	26	12	29	72	39	39	40	29	20	38	21	11	13	13	18	9	20	24	20	25	30	16	7	5427	Filosa	Sarcomonadea	Glissomonadida	Sandonidae	Bodomorpha	Bodomorpha_sp	97.83	HM536172	1								1					1
Otu000233	34	50	19	37	40	40	20	15	24	16	26	18	17	21	17	85	51	18	9	0	11	14	38	27	7	12	14	64	21	14	55	25	60	38	22	14	30	20	22	19	30	67	10	10	16	39	3	5	20	6	19	12	15	15	18	16	33	31	12	18	21	26	17	33	35	36	26	15	47	77	56	30	70	24	23	12	15	18	20	22	34	13	5	31	51	33	17	12	9	43	47	21	47	54	40	34	59	25	22	43	39	129	40	34	25	14	32	31	20	43	28	27	12	18	10	16	16	10	51	42	14	13	17	27	20	20	13	17	56	52	21	58	30	58	26	25	20	21	17	26	22	9	7	12	8	18	19	14	74	32	29	16	11	19	17	19	22	37	7	18	15	14	22	33	17	12	9	21	28	20	23	22	13	13	21	13	14	4650	Filosa	Sarcomonadea	Glissomonadida	Sandonidae	Bodomorpha	Bodomorpha_sp	98.13	HM536172	1								1					1
Otu000274	13	30	38	15	14	34	16	13	30	27	22	19	16	11	26	64	4	16	14	1	12	14	15	23	16	11	15	68	12	19	25	10	32	38	19	9	3	20	42	16	25	30	7	15	2	27	1	12	18	9	25	17	10	21	10	14	9	23	9	13	29	8	24	6	37	7	18	24	49	74	49	41	42	30	26	2	3	6	14	12	35	4	24	34	13	22	12	38	13	42	23	18	34	38	38	9	52	25	21	39	10	154	17	21	12	17	32	41	21	12	13	22	8	16	7	11	16	31	36	19	4	6	15	11	21	14	32	21	34	49	23	100	39	45	17	77	10	5	18	8	3	15	21	7	11	36	48	13	44	7	43	28	20	20	7	9	17	28	12	11	21	10	14	19	2	19	25	5	15	4	13	2	14	17	12	30	11	3872	Filosa	Sarcomonadea	Glissomonadida	Sandonidae	Bodomorpha	Bodomorpha_sp	97.52	HM536172	1								1					1
Otu000371	53	37	6	13	4	3	4	6	5	10	1	3	2	5	10	25	2	10	1	1	2	16	3	0	1	0	0	37	0	7	9	6	30	20	4	2	18	9	96	1	52	11	17	5	206	17	0	2	3	1	2	1	6	2	4	14	7	6	3	4	3	32	97	7	8	4	3	13	8	9	21	44	4	11	72	3	3	3	59	5	1	1	4	0	0	4	4	23	0	175	18	17	17	12	9	4	12	12	9	8	7	487	17	2	7	1	18	8	6	4	14	5	5	2	2	1	17	2	22	15	1	4	10	2	6	8	4	6	66	6	15	67	10	2	2	4	5	2	0	2	0	3	6	1	3	6	20	3	65	13	2	6	5	2	4	15	8	12	13	16	63	3	7	1	1	3	2	2	0	1	2	12	2	1	0	11	2	2744	Filosa	Sarcomonadea	Glissomonadida	Sandonidae	Bodomorpha	Bodomorpha_sp	90.18	HM536172	1								1					1
Otu000551	15	25	12	15	12	20	8	7	13	12	6	4	7	8	6	30	14	9	2	2	6	4	6	2	2	4	2	14	8	6	20	7	24	20	10	6	4	5	9	4	5	7	6	6	8	16	2	0	3	2	2	4	6	9	4	3	7	18	6	5	11	14	5	7	17	10	19	7	17	25	12	13	34	24	15	6	2	4	2	6	7	3	5	9	14	13	7	2	4	17	17	6	16	29	5	6	15	11	7	21	14	47	12	16	7	1	10	7	8	16	7	9	6	3	4	6	6	4	18	13	6	4	5	14	12	8	5	7	20	19	12	28	6	20	3	5	4	3	4	5	4	1	6	1	1	8	5	4	29	13	17	11	9	10	12	8	6	15	2	9	5	4	13	5	2	2	2	7	11	7	6	9	7	6	0	1	3	1638	Filosa	Sarcomonadea	Glissomonadida	Sandonidae	Bodomorpha	Bodomorpha_sp	97.83	HM536172	1								1					1
Otu000925	6	8	8	5	4	22	2	2	5	8	2	1	0	7	1	10	3	4	2	0	1	5	3	0	2	2	1	11	2	1	6	4	6	2	1	1	10	6	4	1	3	8	0	1	1	4	1	3	3	0	3	3	5	7	4	2	10	5	1	5	2	4	2	5	6	11	15	1	7	7	20	6	11	7	6	3	2	5	3	5	4	3	7	11	7	7	4	0	6	9	5	6	11	5	7	5	6	2	4	8	5	20	8	7	2	4	4	6	4	5	0	7	3	10	0	2	1	1	5	5	5	4	4	10	2	7	3	0	19	10	9	22	3	5	7	2	1	4	1	13	4	3	5	2	0	2	1	3	9	6	5	3	3	9	3	1	3	10	3	0	3	0	2	4	3	0	3	4	4	1	5	4	1	1	1	4	2	830	Filosa	Sarcomonadea	Glissomonadida	Sandonidae	Bodomorpha	Bodomorpha_sp	95.72	HM536172	1								1					1
Otu000998	6	3	4	10	2	6	5	0	4	4	4	2	3	3	7	5	4	1	1	5	2	2	2	0	2	0	3	3	1	4	8	7	13	1	2	5	5	3	2	1	2	9	2	1	6	8	2	1	3	2	4	3	4	2	5	3	3	3	3	2	5	6	2	5	2	7	4	5	10	9	8	6	14	4	7	4	2	7	4	3	3	4	2	4	8	0	2	0	1	10	4	1	10	13	4	5	11	6	4	7	4	16	2	8	3	0	8	5	3	3	2	9	1	3	2	1	5	2	10	5	3	1	4	6	5	5	5	3	17	6	5	20	3	5	5	4	1	1	3	6	4	2	3	1	3	2	3	3	18	11	3	2	5	6	5	7	3	6	4	2	1	2	2	7	0	2	3	2	6	4	2	0	2	0	2	0	1	755	Filosa	Sarcomonadea	Glissomonadida	Sandonidae	Bodomorpha	Bodomorpha_sp	98.45	HM536172	1								1					1
Otu000957	8	11	1	7	4	3	1	1	0	4	3	0	2	4	3	4	0	2	0	0	3	1	0	0	6	2	0	2	5	1	17	16	6	3	4	0	0	3	4	2	6	6	1	3	2	1	0	1	4	0	0	0	8	7	6	0	7	11	1	2	10	2	5	0	0	3	9	0	2	1	24	5	1	4	4	0	1	5	0	0	0	0	5	2	1	2	0	0	0	2	12	19	0	6	17	6	22	10	11	10	8	33	9	12	2	3	4	2	5	8	3	4	1	3	4	2	0	2	22	12	1	5	1	12	2	7	4	3	12	13	1	1	2	1	9	13	0	0	3	24	2	11	9	2	2	3	11	17	12	1	0	5	1	10	7	2	5	13	1	1	0	1	1	4	4	0	0	3	2	1	1	2	1	3	0	0	3	794	Filosa	Sarcomonadea	Glissomonadida	Sandonidae	Clade-N/F-A	Clade_N/F-A_sp	91.69	AF411279	1								1					1
Otu000038	156	232	259	298	226	240	221	147	150	174	151	139	117	151	222	376	359	146	128	170	145	145	165	146	93	120	104	477	110	180	343	178	381	359	278	119	217	137	85	100	236	357	135	87	153	449	52	74	118	102	129	83	183	236	132	143	281	207	78	149	172	205	407	183	155	219	296	128	164	390	412	266	625	294	450	109	76	141	163	135	159	105	146	328	343	234	118	141	83	360	296	101	288	402	351	192	335	161	174	388	244	1095	330	295	163	286	207	162	121	268	267	95	177	184	75	165	181	139	314	287	157	106	203	171	131	185	203	133	466	328	304	559	304	387	200	166	124	137	73	143	119	180	156	85	64	159	157	241	462	303	289	230	157	252	214	205	132	289	102	158	188	152	174	228	182	89	132	250	191	96	111	107	86	127	89	176	111	37001	Filosa	Sarcomonadea	Glissomonadida	Sandonidae	Flectomonas	Flectomonas_ekelundi	98.45	HM536169	1								1					1
Otu000196	24	39	13	11	31	16	23	4	16	31	14	13	15	29	30	28	66	23	15	302	11	3	38	23	8	18	22	23	13	18	20	24	21	32	21	22	40	12	7	20	35	31	12	6	16	33	12	6	33	8	20	9	14	17	21	9	21	14	20	13	7	48	55	15	8	19	42	37	42	48	42	27	42	94	50	7	13	24	2	24	42	11	60	32	25	12	11	51	9	42	51	11	10	35	45	41	63	38	40	64	29	189	37	68	32	14	32	7	23	58	39	44	23	9	5	8	30	39	47	40	21	20	50	43	11	19	33	11	80	92	8	154	33	43	37	13	23	14	31	45	10	19	8	10	7	18	24	40	105	9	24	18	41	30	18	8	25	146	19	6	12	19	5	32	12	17	30	5	46	10	14	15	11	12	16	28	11	5262	Filosa	Sarcomonadea	Glissomonadida	Sandonidae	Flectomonas	Flectomonas_ekelundi	96.58	HM536169	1								1					1
Otu000619	10	9	12	7	5	12	10	12	8	15	5	7	10	11	8	15	6	7	1	2	9	4	5	0	4	5	3	19	3	5	20	13	18	9	5	11	11	7	3	3	1	8	4	8	4	9	3	6	3	1	4	4	6	3	13	3	11	12	2	8	14	6	2	10	8	10	11	7	11	26	25	13	25	10	19	4	6	7	3	1	8	4	3	5	15	11	4	0	2	19	15	2	10	16	14	8	17	7	5	22	13	42	12	5	9	1	5	2	2	12	7	1	8	6	1	4	6	9	8	12	2	5	9	3	9	5	8	2	25	15	8	24	10	8	15	8	1	9	11	5	6	1	3	0	1	7	9	6	20	10	7	5	5	10	4	7	4	13	4	3	4	3	5	8	4	3	2	6	6	2	4	3	1	5	0	2	5	1382	Filosa	Sarcomonadea	Glissomonadida	Sandonidae	Flectomonas	Flectomonas_ekelundi	97.83	HM536169	1								1					1
Otu000667	6	12	3	7	17	9	13	13	14	11	7	1	8	15	1	13	19	4	2	3	7	3	2	9	9	3	1	19	2	4	7	8	11	3	20	6	10	4	2	2	0	16	4	5	27	6	1	1	0	1	1	2	9	3	2	1	1	2	3	3	5	7	11	21	16	3	21	4	2	4	7	2	14	18	5	3	1	2	2	0	0	2	4	7	6	5	2	6	2	27	6	1	12	10	33	18	4	4	5	18	6	47	8	4	5	1	2	3	6	4	9	2	13	6	0	3	7	1	14	8	6	2	27	4	6	5	6	2	6	5	27	9	3	11	5	7	2	1	8	13	1	3	6	0	7	1	20	6	25	17	16	6	10	20	19	4	7	3	3	2	7	3	4	8	3	6	1	1	5	2	4	4	5	3	2	6	2	1264	Filosa	Sarcomonadea	Glissomonadida	Sandonidae	Flectomonas	Flectomonas_ekelundi	98.14	HM536169	1								1					1
Otu000743	0	3	2	6	2	8	6	1	7	4	2	3	3	1	2	21	3	4	9	2	4	5	7	0	5	3	2	20	0	8	19	6	15	10	2	4	9	5	8	2	1	12	5	0	8	6	1	0	5	1	1	2	7	1	2	9	2	6	0	5	10	7	13	5	7	10	2	2	10	16	12	3	28	23	16	3	6	4	10	6	7	3	3	2	6	16	11	2	0	11	3	1	32	22	5	4	5	4	8	14	5	15	9	12	7	6	15	1	8	4	2	5	9	4	6	5	3	1	3	5	8	4	17	4	5	1	2	7	6	21	8	10	6	6	9	8	3	5	1	3	3	1	0	1	1	3	3	2	5	4	22	4	5	11	10	4	5	22	3	3	2	5	11	13	4	3	3	1	8	2	4	2	6	9	3	4	2	1102	Filosa	Sarcomonadea	Glissomonadida	Sandonidae	Flectomonas	Flectomonas_ekelundi	100	HM536169	1								1					1
Otu001100	2	8	9	11	3	14	2	1	7	5	4	10	2	8	0	7	4	1	1	0	1	3	2	1	3	1	2	2	3	3	4	0	6	7	3	3	4	2	1	3	2	4	0	0	4	3	2	1	0	0	1	0	3	0	8	0	1	7	2	5	2	4	5	2	3	5	6	3	5	5	4	11	5	3	7	3	1	4	1	4	3	0	2	5	2	6	1	7	0	5	6	1	12	14	4	1	1	3	4	12	6	18	3	4	4	2	3	4	4	7	0	1	1	2	2	2	2	1	6	10	2	1	4	2	3	3	4	5	10	7	13	40	0	1	1	2	1	1	0	2	2	4	2	1	1	2	4	6	8	11	3	5	1	7	1	2	2	5	2	1	1	2	5	5	1	2	0	3	5	2	2	0	1	0	1	1	2	655	Filosa	Sarcomonadea	Glissomonadida	Sandonidae	Flectomonas	Flectomonas_ekelundi	97.2	HM536169	1								1					1
Otu001125	3	7	5	8	5	8	3	4	9	7	4	2	3	2	2	7	7	0	4	1	6	2	1	2	2	1	1	7	2	3	5	5	5	4	1	3	3	0	1	4	2	3	0	1	3	4	1	1	4	0	3	0	2	6	2	3	7	2	2	5	1	2	1	1	2	4	11	6	5	10	10	5	7	6	4	0	0	2	2	1	0	1	1	7	4	5	3	1	0	6	2	2	3	3	16	4	7	2	2	6	9	15	1	4	4	3	2	2	3	4	1	2	1	2	1	4	3	1	1	2	2	1	3	4	6	10	4	9	10	10	7	9	3	4	2	3	2	5	1	8	2	5	3	4	0	5	3	6	8	5	5	2	2	4	1	11	2	2	3	2	2	3	0	4	3	2	3	6	0	0	2	3	0	3	0	5	2	636	Filosa	Sarcomonadea	Glissomonadida	Sandonidae	Flectomonas	Flectomonas_ekelundi	96.89	HM536169	1								1					1
Otu001204	3	9	6	6	2	1	2	3	5	2	3	7	5	2	1	11	1	3	1	1	6	2	3	1	2	1	1	5	0	6	6	3	8	10	1	1	1	2	0	3	2	8	3	0	2	6	1	0	2	1	2	4	0	2	2	1	5	7	0	2	1	5	2	2	2	1	4	4	13	7	5	12	8	6	6	0	0	3	1	1	1	0	1	5	5	2	1	1	1	6	5	0	6	6	6	3	4	3	6	9	7	17	6	4	2	0	1	0	2	9	0	1	1	1	3	2	1	1	8	8	3	2	4	3	0	2	11	1	6	7	4	12	5	5	2	2	1	1	3	1	2	3	2	3	0	1	3	0	8	5	3	6	3	5	2	2	4	1	2	1	3	2	2	2	3	2	0	1	2	1	0	2	1	0	1	2	2	571	Filosa	Sarcomonadea	Glissomonadida	Sandonidae	Flectomonas	Flectomonas_ekelundi	97.83	HM536169	1								1					1
Otu000046	119	124	216	181	101	161	87	86	143	153	131	100	69	135	139	176	87	95	128	7	49	121	124	94	45	65	48	168	60	245	176	98	265	213	177	78	197	133	125	124	205	298	123	103	368	279	49	74	95	75	131	48	81	119	108	87	198	226	57	129	113	100	353	94	241	257	225	111	292	276	323	221	370	264	266	87	65	139	113	98	172	64	128	174	183	132	81	266	58	240	154	47	195	417	247	103	263	149	157	243	154	1052	193	142	122	102	112	128	100	237	105	117	103	94	41	91	161	73	269	132	103	94	190	142	159	129	170	122	241	361	364	313	190	243	103	115	73	89	73	183	81	88	71	49	51	117	129	120	277	192	170	92	118	205	137	76	141	297	93	93	202	121	107	161	149	79	100	107	112	52	77	126	85	69	86	223	60	26875	Filosa	Sarcomonadea	Glissomonadida	Sandonidae	Mollimonas	Mollimonas_vickermani	100	HQ918173	1								1					1
Otu000473	3	10	17	3	11	5	15	9	10	8	1	7	6	6	16	8	13	9	1	2	10	8	4	18	5	12	10	22	2	9	35	4	36	10	5	1	9	10	3	3	12	11	15	6	6	33	0	3	5	1	5	1	6	7	7	13	11	3	16	2	8	6	32	11	3	37	6	1	6	13	18	15	36	18	32	5	9	3	27	13	10	0	2	20	25	7	13	65	0	14	36	2	36	19	16	8	17	8	9	22	3	70	9	17	14	11	20	12	4	19	5	12	1	13	7	5	21	12	7	16	7	7	18	9	13	11	3	2	13	14	2	7	7	6	10	5	1	6	5	10	14	3	12	3	4	17	17	5	13	15	11	3	12	12	6	13	10	27	7	12	12	6	2	19	11	6	13	9	6	5	6	19	3	1	2	18	1	1956	Filosa	Sarcomonadea	Glissomonadida	Sandonidae	Mollimonas	Mollimonas_vickermani	96.88	HQ918173	1								1					1
Otu000791	11	2	5	5	4	7	5	5	10	8	2	5	4	4	11	21	2	2	2	0	4	15	11	1	2	2	2	7	7	1	5	5	7	4	0	1	6	8	0	3	7	15	7	2	14	5	3	3	5	1	3	7	7	0	5	3	13	8	2	7	7	4	9	6	1	10	6	5	17	10	12	5	16	7	13	0	3	8	0	6	1	2	7	7	2	7	7	1	1	7	5	7	20	22	4	5	3	5	6	9	13	12	7	9	9	2	1	7	6	8	4	11	4	2	1	4	4	7	9	2	7	3	13	4	10	3	18	7	4	8	2	1	2	12	3	4	2	2	4	6	3	10	5	3	3	4	8	13	8	1	2	1	6	6	4	9	13	13	5	3	15	0	3	3	0	1	4	5	4	1	2	16	0	4	0	1	8	1020	Filosa	Sarcomonadea	Glissomonadida	Sandonidae	Mollimonas	Mollimonas_vickermani	96.89	HQ918173	1								1					1
Otu000976	6	15	4	4	2	4	5	8	7	4	3	2	6	3	10	7	8	0	0	0	1	1	2	2	0	0	1	5	0	1	11	1	19	7	8	2	12	2	10	3	11	9	0	2	0	8	1	1	0	1	3	2	3	9	3	3	5	7	5	3	5	7	18	1	7	7	4	2	8	10	8	10	13	3	4	2	2	2	0	1	5	2	6	4	6	4	2	17	1	9	2	7	5	7	11	2	8	2	10	11	6	33	11	5	0	10	0	5	1	3	7	3	1	0	1	2	2	6	6	1	0	0	3	1	1	5	3	3	2	10	2	1	2	7	2	3	0	3	3	2	5	9	2	3	1	7	9	1	11	9	4	2	1	2	4	1	1	13	1	3	3	0	1	5	3	0	0	1	4	1	0	5	2	3	1	10	0	781	Filosa	Sarcomonadea	Glissomonadida	Sandonidae	Mollimonas	Mollimonas_vickermani	94.41	HQ918173	1								1					1
Otu000009	226	365	745	593	377	609	679	332	371	382	273	500	251	300	592	3125	249	531	1272	50	295	443	970	296	352	195	221	1934	220	323	2386	600	1673	1164	387	298	1247	450	737	146	230	980	423	172	883	1368	188	173	309	221	228	107	837	565	366	406	777	538	237	512	1159	529	1572	515	363	1428	793	255	1208	1223	1201	452	4088	3353	1483	302	618	538	1169	479	678	380	675	846	699	2553	1205	598	145	1141	445	299	3093	2170	580	328	735	440	976	1503	568	1461	1982	1456	1107	891	1077	695	408	480	471	541	756	621	1477	839	442	153	599	332	607	248	1608	946	754	672	442	728	492	1897	877	772	889	1483	882	345	674	384	640	411	367	159	200	249	475	703	411	381	759	710	1888	629	363	1360	1185	318	576	2838	1151	623	603	880	1414	1291	587	195	340	388	503	137	576	316	547	672	950	496	212	135455	Filosa	Sarcomonadea	Glissomonadida	Sandonidae	Neoheteromita	Neoheteromita_globosa	98.77	U42447	1								1					1
Otu000186	16	34	30	28	20	22	44	21	28	32	19	25	14	24	38	142	6	21	25	3	15	20	30	6	14	5	9	44	16	34	109	33	93	61	21	24	74	35	35	8	7	64	41	23	75	88	6	9	15	23	17	4	26	28	44	14	41	36	9	25	48	42	13	28	20	58	53	23	53	50	45	28	149	146	82	12	25	31	23	19	16	15	25	18	30	51	24	6	9	54	19	8	68	54	47	18	32	21	23	41	36	62	62	45	38	11	19	16	19	20	9	14	20	22	24	19	13	13	38	32	20	20	71	49	29	44	18	32	29	54	55	56	26	99	30	24	19	18	30	12	25	14	14	21	8	27	22	21	54	29	81	26	21	79	54	17	24	107	39	26	11	14	31	33	13	14	12	13	17	10	8	16	15	17	5	9	10	5624	Filosa	Sarcomonadea	Glissomonadida	Sandonidae	Neoheteromita	Neoheteromita_globosa	95.37	U42447	1								1					1
Otu000481	18	9	11	5	5	9	9	8	8	2	7	16	10	10	13	49	1	4	10	3	8	16	15	2	6	2	1	31	6	10	38	12	23	16	0	7	14	8	10	6	4	13	7	7	15	16	3	1	8	4	8	4	9	6	7	6	7	11	2	3	14	11	5	9	4	25	7	1	18	20	25	5	39	22	18	6	4	7	13	7	7	3	9	7	8	24	11	1	4	20	14	4	40	36	12	5	7	12	10	17	10	19	16	20	15	5	16	7	15	8	2	9	17	9	14	18	6	1	16	5	9	4	22	18	10	13	13	18	9	23	22	15	10	29	16	4	8	3	7	6	6	4	3	5	2	18	5	2	16	12	22	11	7	18	10	7	4	53	10	10	14	9	13	20	5	5	5	4	9	3	11	6	11	9	4	4	3	1937	Filosa	Sarcomonadea	Glissomonadida	Sandonidae	Neoheteromita	Neoheteromita_globosa	95.68	U42447	1								1					1
Otu000711	5	7	5	6	5	8	7	4	4	6	2	9	8	4	4	29	1	5	8	2	2	6	5	1	2	1	1	12	3	4	23	4	19	5	2	4	7	2	4	4	2	9	4	5	8	15	2	0	8	3	1	3	6	2	2	3	6	8	1	3	7	4	3	7	6	9	7	3	12	18	15	8	27	20	19	4	3	2	14	3	4	2	4	3	9	17	8	3	0	16	4	3	32	20	8	3	13	6	8	21	3	11	18	19	6	3	9	8	3	1	3	7	6	6	3	10	2	0	9	3	5	4	10	6	6	5	7	5	4	9	17	8	8	15	6	5	1	2	4	2	5	1	2	4	2	6	2	5	11	10	16	5	6	13	8	4	3	15	4	5	5	4	5	10	5	2	6	2	4	0	2	2	3	3	0	0	3	1148	Filosa	Sarcomonadea	Glissomonadida	Sandonidae	Neoheteromita	Neoheteromita_globosa	94.44	U42447	1								1					1
Otu000796	4	8	0	4	2	4	6	3	3	2	6	8	1	5	9	26	7	2	5	3	3	2	6	0	2	1	1	11	3	3	16	1	14	14	4	3	18	4	5	4	3	7	1	4	14	7	2	2	6	1	1	2	6	2	2	2	3	7	2	5	4	11	2	8	4	9	7	1	13	12	11	4	33	11	10	3	1	6	5	4	2	1	7	1	3	13	9	1	0	13	6	1	21	14	6	2	7	3	5	6	6	13	9	9	10	3	10	6	6	3	1	7	5	0	5	7	3	1	4	5	10	1	10	9	8	2	3	7	2	19	10	6	5	13	7	5	6	7	5	6	5	1	2	4	1	1	4	6	5	0	12	6	2	10	5	4	6	24	4	7	4	0	7	9	4	2	4	6	5	1	6	3	3	5	2	3	5	1014	Filosa	Sarcomonadea	Glissomonadida	Sandonidae	Neoheteromita	Neoheteromita_globosa	96	U42447	1								1					1
Otu000975	2	2	8	5	8	5	4	2	5	1	2	2	5	3	1	20	1	4	2	0	1	2	4	0	3	1	2	4	3	4	11	6	10	8	2	5	8	1	5	0	1	5	0	0	2	9	1	3	0	0	2	2	3	6	3	1	5	4	1	3	6	4	1	6	3	11	11	2	4	7	9	1	27	13	11	2	5	2	6	6	0	0	6	4	5	7	6	0	0	8	2	5	25	14	6	0	5	3	6	12	2	12	6	8	5	0	4	2	3	2	1	5	4	2	2	4	2	3	7	4	7	1	8	12	9	5	1	5	6	9	5	7	5	6	9	1	7	3	5	0	4	3	0	1	1	4	4	2	3	8	9	8	7	10	3	1	2	10	2	7	2	2	3	8	1	2	0	3	2	0	6	2	5	1	1	0	1	781	Filosa	Sarcomonadea	Glissomonadida	Sandonidae	Neoheteromita	Neoheteromita_globosa	96.02	U42447	1								1					1
Otu001083	1	3	8	5	3	6	2	4	4	2	4	0	3	6	5	2	6	1	2	1	5	3	9	2	2	3	3	5	4	2	6	8	7	2	4	1	5	2	2	2	3	5	3	1	2	11	2	2	2	1	0	0	8	0	5	1	6	0	6	4	2	3	10	1	2	0	7	3	2	5	11	6	9	3	16	3	1	1	7	2	1	0	3	2	4	4	2	3	1	6	7	0	3	8	7	3	4	4	2	8	2	17	5	2	2	4	5	3	1	6	6	4	7	2	1	2	3	3	7	5	3	3	4	1	7	4	4	2	6	9	7	10	6	11	4	2	3	1	5	5	1	4	3	3	3	9	3	1	10	2	6	3	2	0	0	1	3	7	7	1	3	0	5	7	2	2	0	3	2	1	1	6	6	2	2	2	0	670	Filosa	Sarcomonadea	Glissomonadida	Sandonidae	Neoheteromita	Neoheteromita_globosa	98.68	U42447	1								1					1
Otu001176	0	1	2	0	5	3	3	0	1	1	2	1	3	0	1	11	0	1	0	1	4	0	0	0	1	1	1	2	1	1	13	6	21	10	3	4	5	6	8	2	1	6	0	2	9	12	2	0	1	1	3	1	5	1	4	0	6	1	3	2	0	1	1	0	2	1	2	1	8	2	6	1	11	13	7	2	3	3	3	2	2	1	6	4	3	15	3	1	1	10	1	0	14	7	4	2	2	1	3	4	2	12	10	6	6	2	3	2	1	1	1	0	4	2	1	8	1	3	6	1	3	1	12	18	5	2	0	8	5	4	8	3	2	5	7	2	1	2	3	5	1	1	0	0	2	3	0	4	3	1	8	2	1	1	6	5	4	11	8	0	3	2	4	3	2	1	2	1	3	2	0	1	0	2	1	1	0	595	Filosa	Sarcomonadea	Glissomonadida	Sandonidae	Neoheteromita	Neoheteromita_globosa	95.37	U42447	1								1					1
Otu000113	27	21	90	115	26	89	56	16	17	13	18	22	9	14	33	98	21	20	16	3	63	14	37	17	11	7	15	155	13	29	91	42	57	27	66	1	67	28	42	13	14	79	45	16	97	132	17	8	19	13	44	9	36	21	54	61	80	79	19	31	75	23	83	49	11	61	61	20	29	66	57	40	74	523	269	27	14	17	71	6	42	24	6	53	75	144	46	32	9	24	106	26	394	189	41	26	216	24	83	144	49	193	149	118	13	22	78	40	27	21	71	21	26	42	93	40	96	18	102	15	111	14	77	79	142	83	25	58	54	141	146	62	38	58	48	27	35	9	71	15	38	12	5	7	44	40	46	5	48	73	261	15	26	53	21	19	32	54	36	28	93	71	145	35	6	9	39	14	4	19	78	32	25	77	76	42	35	9863	Filosa	Sarcomonadea	Glissomonadida	Sandonidae	Neoheteromita	Neoheteromita_sp	97.53	AF411280	1								1					1
Otu001006	9	12	6	6	11	3	6	4	1	7	4	2	5	6	8	7	5	0	0	0	3	2	4	0	3	3	2	5	1	8	8	9	4	5	6	1	8	5	1	3	2	5	0	4	5	7	1	1	5	3	2	4	1	6	5	1	6	4	1	2	8	10	0	3	0	6	6	1	3	7	11	5	5	10	14	1	3	3	0	1	0	1	4	3	2	4	1	1	1	8	5	2	4	8	10	2	3	11	4	5	4	16	7	4	5	0	4	6	2	1	2	5	2	4	1	1	0	1	7	12	2	1	8	3	3	5	2	4	10	10	12	25	6	8	4	4	0	1	1	5	4	3	3	0	2	0	2	3	14	8	7	9	4	4	5	2	3	5	3	6	0	1	1	5	2	0	1	4	4	2	1	2	4	4	1	1	2	744	Filosa	Sarcomonadea	Glissomonadida	Sandonidae	Sandona	Sandona_afra	97.83	EU709162	1								1					1
Otu001147	5	5	6	6	5	7	2	1	2	9	1	2	1	6	1	6	7	1	1	1	2	2	3	1	1	1	0	3	3	4	5	4	6	5	9	1	3	2	1	3	0	2	0	1	2	7	0	0	3	2	5	3	4	5	4	2	5	3	1	4	3	5	3	0	1	6	4	4	7	10	12	7	8	2	3	2	2	1	2	0	2	4	2	4	7	3	0	0	3	4	4	3	3	6	6	5	3	6	1	5	4	22	3	5	2	2	5	3	2	8	7	3	3	0	0	1	2	0	5	5	4	0	4	6	3	5	2	0	4	2	7	10	5	6	1	4	3	2	3	5	1	1	3	1	4	1	8	2	13	5	7	6	2	5	0	2	1	9	3	1	3	1	2	3	4	4	2	2	5	1	0	1	1	2	3	4	4	615	Filosa	Sarcomonadea	Glissomonadida	Sandonidae	Sandona	Sandona_afra	97.52	EU709162	1								1					1
Otu000029	159	414	363	327	227	884	164	132	208	401	207	183	138	299	202	476	278	193	168	54	262	182	184	120	98	132	115	435	140	222	328	194	528	347	290	179	251	233	245	153	204	435	160	118	305	404	68	97	209	111	186	112	142	138	217	250	436	390	112	187	195	237	429	175	243	271	294	202	421	528	505	493	383	468	357	102	67	203	337	155	323	132	187	425	441	192	101	226	85	331	310	163	427	520	381	217	459	266	257	525	280	1617	515	327	240	119	293	241	159	507	272	179	264	194	96	140	263	211	454	317	137	105	260	285	298	226	278	201	601	610	483	642	228	426	213	226	123	179	90	245	122	163	173	87	112	179	195	304	722	413	412	163	208	346	189	255	189	383	219	221	311	171	153	289	184	138	181	194	193	86	125	126	138	120	170	386	126	47119	Filosa	Sarcomonadea	Glissomonadida	Sandonidae	Sandona	Sandona_aporians	100	AY965867	1								1					1
Otu000192	20	49	37	18	13	519	18	20	42	88	37	18	17	40	12	50	14	12	59	0	11	26	16	2	6	10	2	100	11	14	61	16	62	76	28	10	31	18	10	13	30	23	13	21	14	38	7	12	23	10	40	23	15	13	30	22	35	13	15	20	19	21	20	11	29	33	23	22	55	82	54	34	48	27	40	13	5	15	27	18	15	16	21	38	51	24	10	8	2	31	38	16	56	28	41	9	89	34	36	66	53	182	28	47	22	14	57	42	19	30	22	14	21	17	18	19	28	11	44	24	23	21	12	25	13	38	56	25	16	59	114	53	15	33	25	5	9	10	12	18	15	13	6	19	6	19	15	52	43	31	37	15	31	22	6	30	17	43	40	14	26	20	31	38	13	28	13	11	25	16	9	10	26	19	21	19	13	5354	Filosa	Sarcomonadea	Glissomonadida	Sandonidae	Sandona	Sandona_aporians	96.89	AY965867	1								1					1
Otu000628	10	12	6	16	7	11	7	9	13	3	6	4	2	8	13	10	11	9	1	4	10	1	6	10	4	2	2	10	4	6	7	6	17	2	5	5	7	4	4	6	4	12	9	2	6	12	0	1	3	4	4	4	6	13	8	4	11	18	0	7	4	9	25	9	6	14	8	6	17	15	10	14	18	9	15	1	0	6	2	5	14	4	5	10	11	13	4	11	6	24	5	1	9	21	5	9	15	3	7	11	7	33	7	2	12	7	1	11	4	14	7	4	3	3	1	3	9	13	19	5	4	11	9	4	13	4	10	9	9	18	22	13	16	24	11	4	2	5	3	14	5	7	6	1	5	11	11	4	9	8	14	9	4	7	3	3	6	12	8	5	9	8	5	4	5	2	5	4	3	1	1	5	1	1	1	3	2	1357	Filosa	Sarcomonadea	Glissomonadida	Sandonidae	Sandona	Sandona_aporians	96.89	AY965867	1								1					1
Otu000762	1	4	7	7	0	12	12	2	1	5	0	1	1	1	7	2	0	2	0	0	1	0	20	7	10	0	0	21	2	17	10	10	30	3	16	7	9	0	0	0	0	6	1	4	13	4	1	0	4	0	0	0	5	2	7	0	1	1	2	7	0	8	8	0	15	4	6	10	3	5	1	3	2	1	26	2	5	17	0	1	10	2	1	8	1	20	2	0	4	33	0	3	15	23	3	6	10	2	7	11	18	58	4	0	0	3	19	1	6	0	14	2	12	2	6	3	1	3	22	8	3	0	5	6	1	5	1	0	3	17	23	4	1	26	2	0	8	0	1	0	3	2	1	0	5	2	4	1	60	12	28	23	0	0	12	6	0	15	3	1	0	0	1	4	2	1	1	0	11	0	4	4	3	1	0	6	7	1075	Filosa	Sarcomonadea	Glissomonadida	Sandonidae	Sandona	Sandona_aporians	96.89	AY965867	1								1					1
Otu000040	228	384	202	207	223	386	137	136	198	357	162	149	101	177	234	267	228	124	111	17	161	127	263	172	87	292	116	320	135	234	322	225	361	254	283	87	137	150	161	116	246	433	128	115	186	410	45	67	142	59	105	81	217	251	150	132	323	181	68	147	234	207	400	147	170	261	272	147	203	466	495	207	486	290	454	84	67	159	150	157	223	138	155	231	215	180	84	208	63	371	394	88	217	246	324	155	398	227	175	334	202	976	230	189	171	143	217	169	115	224	288	177	169	151	66	117	132	138	276	322	117	104	163	203	139	121	247	170	284	430	305	788	305	335	187	204	80	101	110	241	89	115	189	129	77	221	209	164	448	294	276	232	73	231	132	160	162	359	138	214	266	77	121	226	96	138	148	115	142	77	106	124	124	108	139	220	108	36352	Filosa	Sarcomonadea	Glissomonadida	Sandonidae	Sandona	Sandona_limna	99.38	HQ918177	1								1					1
Otu000160	43	50	37	47	48	19	37	17	11	16	31	36	20	30	75	65	47	22	3	2	19	16	42	42	14	17	11	89	24	58	73	64	21	25	48	25	11	43	20	18	25	146	34	25	172	88	3	15	8	8	13	5	39	65	31	11	34	22	24	24	23	74	47	18	29	59	37	21	24	90	80	52	33	45	141	7	30	24	10	17	14	27	47	41	29	9	13	93	28	48	122	19	12	23	62	30	41	48	25	43	22	111	71	23	17	35	8	16	16	43	59	45	19	28	7	7	29	34	104	48	20	42	110	29	28	44	13	5	65	19	22	57	62	91	95	39	12	9	10	31	32	51	54	19	11	28	29	39	46	110	76	4	16	37	64	27	31	33	14	25	82	16	12	31	37	12	6	24	29	20	17	32	25	13	16	7	7	6440	Filosa	Sarcomonadea	Glissomonadida	Sandonidae	Sandona	Sandona_limna	96.59	HQ918177	1								1					1
Otu000325	21	26	9	12	38	29	14	15	8	16	9	13	20	24	31	10	9	5	11	4	14	13	25	5	4	8	3	34	5	25	20	8	13	7	12	15	14	12	9	17	17	60	5	12	13	18	4	7	19	6	13	7	27	11	16	13	13	15	18	11	22	19	25	19	9	18	50	23	33	33	59	17	8	11	25	14	25	27	10	16	14	1	7	20	24	20	16	40	11	25	13	7	18	13	31	21	64	25	16	34	14	111	17	15	23	7	5	26	18	49	13	26	45	13	6	10	11	13	66	41	8	18	24	17	8	17	40	6	51	24	18	48	6	18	63	17	9	5	12	18	19	6	9	11	4	23	24	26	53	14	26	8	10	10	17	16	16	40	17	17	16	18	18	4	16	11	6	9	11	7	8	23	4	11	1	25	11	3296	Filosa	Sarcomonadea	Glissomonadida	Sandonidae	Sandona	Sandona_limna	97.21	HQ918177	1								1					1
Otu000669	5	32	1	5	7	3	14	0	2	12	1	10	1	4	5	4	3	4	2	0	5	6	8	2	2	3	3	15	3	2	10	13	33	9	1	1	0	6	8	4	3	28	3	1	3	24	0	0	15	5	3	0	3	4	7	4	9	1	1	1	3	2	8	3	16	33	9	8	6	6	6	4	23	6	19	8	5	15	19	1	14	6	9	4	8	17	7	11	0	34	7	9	11	58	5	1	18	5	3	7	5	15	6	16	11	11	9	3	5	1	10	16	8	0	3	7	0	14	4	2	3	6	5	6	3	7	6	12	7	2	15	4	4	4	8	3	4	8	2	17	10	1	7	3	3	5	16	4	1	0	1	1	5	13	4	6	2	1	6	2	7	1	4	21	11	7	7	2	4	1	1	8	1	6	5	7	2	1256	Filosa	Sarcomonadea	Glissomonadida	Sandonidae	Sandona	Sandona_limna	95.36	HQ918177	1								1					1
Otu001210	3	2	0	0	2	1	0	0	5	3	0	0	1	0	5	1	0	1	0	0	1	6	9	2	0	5	0	0	5	1	6	1	1	0	2	0	4	2	1	0	0	4	4	1	1	1	0	0	1	2	2	0	5	0	7	2	2	0	0	1	1	1	3	1	0	3	2	1	0	18	2	6	2	14	22	2	2	1	0	7	1	2	1	7	5	0	0	1	1	1	1	0	0	0	4	2	1	2	4	12	0	43	1	5	0	4	8	4	1	1	20	2	1	1	3	0	4	0	0	2	1	0	1	1	1	1	1	0	1	10	1	46	7	10	3	4	3	2	6	1	0	6	0	3	4	0	9	12	5	0	0	4	1	30	0	0	1	7	3	1	1	1	0	3	1	0	2	1	7	0	0	6	1	6	1	16	0	568	Filosa	Sarcomonadea	Glissomonadida	Sandonidae	Sandona	Sandona_limna	97.2	HQ918177	1								1					1
Otu000075	33	33	81	47	15	39	97	18	83	56	38	20	10	35	15	159	9	8	31	10	115	120	253	130	17	21	20	245	21	39	999	21	54	23	30	25	203	23	38	16	16	80	99	51	72	72	7	4	33	30	19	26	187	114	68	22	131	37	48	43	153	39	28	56	10	63	57	26	73	129	176	65	90	145	106	14	69	51	140	76	106	77	81	37	55	154	29	43	7	141	55	23	157	58	25	43	110	155	327	446	38	205	48	54	54	230	178	59	47	67	28	71	54	31	47	43	20	29	115	30	97	5	293	31	62	25	38	226	58	189	107	52	53	77	33	39	75	9	746	285	114	83	12	28	75	91	94	95	71	70	123	42	7	64	30	87	39	255	359	22	67	16	265	57	31	17	59	190	336	5	343	21	64	173	42	20	20	15539	Filosa	Sarcomonadea	Glissomonadida	Sandonidae	Sandona	Sandona_sp	99.69	AM114805	1								1					1
Otu000036	175	406	147	191	151	119	88	98	164	172	122	290	87	170	162	463	221	111	81	188	69	69	128	98	62	101	77	206	98	92	281	112	454	187	344	62	215	103	105	101	431	315	110	80	103	275	56	31	131	51	94	85	149	65	86	81	204	127	56	78	183	248	287	61	156	258	307	91	177	299	256	205	319	277	252	60	63	107	155	242	196	120	69	166	138	175	81	148	59	276	554	67	262	176	444	104	170	167	95	196	175	1199	255	165	105	96	136	173	74	302	211	266	133	109	85	62	87	65	237	235	98	88	245	189	103	184	127	165	340	524	232	266	159	235	122	95	136	83	107	67	71	93	113	49	99	143	105	83	535	311	366	164	141	306	188	102	167	384	9462	173	310	162	118	184	139	66	178	92	180	45	105	97	79	136	144	159	107	39935	Filosa	Sarcomonadea	Glissomonadida	Sandonidae	Sandona	Sandona_sp	100	EU709136	1								1					1
Otu000821	2	1	0	0	0	5	0	0	0	0	0	0	2	0	0	0	0	0	0	0	6	0	3	0	8	0	4	0	0	0	0	0	33	5	0	0	0	1	0	0	0	0	0	1	25	1	0	0	1	10	0	0	0	5	8	0	0	401	1	3	0	0	1	0	0	19	23	0	0	1	1	0	0	15	0	0	0	0	0	1	0	2	1	0	0	1	0	0	0	0	3	0	0	1	6	1	0	0	0	0	0	103	0	0	0	4	4	0	1	5	0	1	1	1	1	0	0	0	0	0	0	0	1	0	5	0	3	0	0	1	4	1	0	1	1	0	0	0	7	0	1	0	1	0	0	0	0	0	0	0	192	0	0	1	1	1	0	1	1	0	1	0	0	0	3	0	2	1	0	1	0	0	0	0	3	16	0	973	Filosa	Sarcomonadea	Glissomonadida	Sandonidae	Sandona	Sandona_sp	94.24	EU709136	1								1					1
Otu001148	3	3	5	10	5	4	1	2	4	2	4	2	5	4	3	7	3	0	2	5	0	5	1	1	0	1	0	6	5	2	8	2	12	1	6	2	4	2	1	3	3	3	4	5	2	2	2	0	4	1	0	0	4	4	1	1	3	4	2	1	4	5	3	4	2	8	7	0	5	6	12	5	5	9	3	2	0	4	4	2	1	3	5	2	6	5	2	0	0	7	10	3	3	3	8	5	5	1	5	4	4	16	3	3	3	2	4	3	6	2	1	4	1	3	1	2	1	0	0	6	2	3	5	10	5	5	3	2	2	9	10	5	3	5	1	0	0	0	1	3	0	1	1	3	1	2	2	0	13	5	3	5	3	3	1	1	2	12	21	4	3	2	5	6	1	4	2	3	4	0	0	1	1	4	1	2	4	615	Filosa	Sarcomonadea	Glissomonadida	Sandonidae	Sandona	Sandona_sp	98.39	EU709136	1								1					1
Otu001193	3	11	5	1	6	2	3	1	2	3	4	9	3	2	0	11	2	1	2	9	0	1	2	0	0	3	2	4	1	3	7	4	1	3	5	0	8	3	1	0	5	3	3	1	5	5	1	1	2	1	2	1	1	2	1	1	3	4	1	2	3	6	3	3	2	8	7	0	4	3	6	1	7	9	4	3	1	0	1	1	3	1	2	2	1	6	3	1	1	6	6	1	5	6	8	2	5	4	3	4	4	11	5	3	2	1	5	4	3	6	7	4	4	2	0	6	3	1	4	2	1	0	6	4	5	7	6	3	4	8	5	3	1	2	3	0	1	0	0	1	1	3	1	1	2	4	3	1	5	6	3	6	6	9	2	0	3	8	22	6	10	2	0	2	1	1	3	1	3	2	2	0	1	1	0	5	1	579	Filosa	Sarcomonadea	Glissomonadida	Sandonidae	Sandona	Sandona_sp	97.25	EU709136	1								1					1
Otu001206	9	8	3	4	7	1	0	2	2	4	3	4	3	4	4	11	6	0	1	1	0	1	4	0	1	2	0	2	2	2	4	3	9	5	3	2	2	4	2	1	3	12	2	2	2	5	0	2	2	3	1	1	2	1	3	0	1	4	0	3	3	7	3	3	3	8	0	1	7	7	8	5	3	7	8	2	0	3	1	6	1	0	4	4	5	2	2	2	0	4	10	0	1	5	4	3	2	7	1	3	3	16	3	1	1	0	2	4	2	1	4	6	3	1	0	1	3	1	8	8	0	2	4	2	2	2	2	3	8	7	4	10	3	7	1	1	2	1	4	0	1	1	0	0	0	2	1	1	7	4	4	0	0	3	5	2	6	5	46	4	5	0	2	1	3	1	2	0	3	0	0	1	2	1	0	1	3	570	Filosa	Sarcomonadea	Glissomonadida	Sandonidae	Sandona	Sandona_sp	97.25	EU709136	1								1					1
Otu000119	36	93	75	64	51	53	23	31	47	49	22	26	22	25	15	159	30	23	37	7	47	38	45	72	17	32	29	75	16	42	162	43	108	48	41	24	45	27	48	12	45	63	47	24	133	81	22	28	53	15	28	14	37	46	26	20	83	80	29	36	55	43	148	33	57	44	57	42	61	66	100	81	92	194	140	31	12	52	53	26	61	13	50	58	43	84	70	37	24	75	76	39	72	91	69	42	94	88	43	105	86	126	38	37	52	49	91	76	33	76	39	32	49	40	47	35	33	23	45	20	33	19	53	43	46	71	68	46	108	152	118	279	47	76	56	51	19	16	42	49	25	46	29	30	29	30	58	44	76	65	62	40	36	56	15	30	35	163	34	46	70	46	63	68	50	30	46	38	31	13	31	56	15	47	45	41	20	9468	Filosa	Sarcomonadea	Glissomonadida	Sandonidae	Sandona	Sandona_sp	99.07	EU709163	1								1					1
Otu000529	9	35	9	44	25	3	5	6	5	2	3	3	16	3	16	14	20	7	1	0	2	5	17	16	8	10	2	12	10	2	36	4	11	13	16	3	3	6	0	2	3	12	8	6	3	8	3	4	6	1	4	0	4	21	0	3	2	5	4	3	16	15	10	0	4	15	6	4	17	34	14	15	1	15	20	4	6	6	2	12	0	4	2	9	5	1	12	2	0	18	61	4	38	6	3	1	26	12	3	47	8	6	7	12	2	11	22	9	6	5	15	11	5	8	13	5	8	2	12	45	6	2	13	8	7	20	7	10	36	25	12	20	36	4	13	4	2	1	0	7	3	2	7	7	7	3	8	23	22	28	6	3	2	16	6	5	26	25	7	2	5	4	13	14	2	2	4	10	1	1	3	8	1	3	3	4	3	1708	Filosa	Sarcomonadea	Glissomonadida	Sandonidae	Sandona	Sandona_sp	93.19	EU709163	1								1					1
Otu000860	4	2	3	7	1	2	6	0	4	2	5	4	1	4	5	2	11	0	4	1	2	0	13	0	2	0	0	10	10	9	9	0	3	4	37	0	4	13	0	1	4	8	0	0	20	0	3	0	0	1	0	0	3	3	6	1	1	1	3	7	6	4	8	0	2	3	1	0	1	38	7	1	1	14	119	0	0	3	1	0	1	3	9	3	1	2	0	6	2	15	2	8	0	2	11	13	12	0	1	5	3	1	0	1	1	3	0	3	1	1	9	1	0	0	1	0	0	9	0	8	5	0	20	1	1	16	0	4	14	2	2	34	7	43	5	3	1	0	1	1	7	0	2	0	1	0	15	1	42	2	1	4	0	13	2	4	1	3	2	1	16	0	5	9	1	9	1	4	8	0	4	1	3	1	1	0	3	920	Filosa	Sarcomonadea	Glissomonadida	Sandonidae	Sandona	Sandona_sp	90.8	EU709163	1								1					1
Otu001221	7	8	0	1	0	4	2	1	2	1	0	1	3	1	1	24	6	2	0	0	2	0	3	10	0	0	1	3	2	2	9	3	13	8	3	0	1	4	2	2	0	1	3	2	0	5	2	2	3	2	0	0	6	3	3	0	2	7	2	0	7	3	11	9	12	3	11	4	0	9	3	3	5	5	6	1	2	0	1	3	9	7	2	0	3	1	0	15	6	1	12	3	2	19	1	2	4	2	7	3	1	1	9	4	1	5	0	5	0	2	6	1	2	3	2	1	9	1	8	14	1	3	0	3	3	4	2	0	2	1	3	0	4	0	2	1	0	1	0	2	4	5	1	0	3	1	0	7	0	8	9	0	3	0	6	1	0	4	4	0	5	2	1	0	0	0	2	6	0	0	1	0	0	3	1	4	2	562	Filosa	Sarcomonadea	Glissomonadida	Sandonidae	Sandona	Sandona_sp	95.03	EU709163	1								1					1
Otu000005	1085	1732	1888	1741	1480	11054	935	803	1003	1876	1002	944	605	1385	1094	2488	1835	912	2146	1830	650	1067	1302	1294	444	900	644	3423	569	1014	2281	1020	2194	2733	2358	693	1644	829	1175	905	1487	2241	800	587	893	1790	401	408	1069	417	1196	422	967	1226	917	1210	1706	2038	745	1336	1800	1997	2189	752	1299	1653	2001	977	2805	4131	6261	1867	2479	1798	2503	681	470	721	1548	1044	1813	887	1152	3262	2066	2073	903	2042	554	1803	3096	963	2127	1942	1507	1157	4730	1615	1330	2926	1997	7540	1974	1581	1007	1220	2047	1852	811	1859	2342	987	1068	1242	1093	913	1133	975	1767	1779	678	715	1378	1085	1025	1740	1761	1083	2473	4937	2215	3423	1669	3093	1401	1002	934	996	631	1717	757	619	1031	577	635	1097	1772	1704	2804	2351	1867	855	794	1257	1096	2316	1102	2553	1314	712	1300	831	2254	2545	1101	818	1406	1106	1030	571	857	978	630	871	1649	1569	576	280205	Filosa	Sarcomonadea	Glissomonadida	Sandonidae	Sandona	Sandona_sp	99.07	HQ918174	1								1					1
Otu000095	20	73	86	64	59	89	45	39	57	32	75	60	22	72	101	97	64	51	53	8	37	98	50	32	18	26	16	114	26	103	72	67	113	144	69	37	59	51	34	63	98	134	57	38	35	78	15	20	68	92	58	13	37	46	31	21	102	55	17	62	49	39	105	30	55	68	69	55	93	92	164	64	168	101	97	37	18	62	69	47	45	32	32	91	112	72	21	58	50	114	109	27	70	223	122	32	125	51	77	86	86	422	178	106	37	83	68	41	51	96	41	37	46	70	30	43	62	54	145	59	53	35	61	97	62	64	96	41	141	114	120	102	164	150	34	31	52	48	30	58	28	69	55	12	15	45	54	110	66	89	167	40	25	65	53	53	30	107	17	47	54	57	68	51	78	31	54	79	101	30	34	50	29	29	32	52	36	11824	Filosa	Sarcomonadea	Glissomonadida	Sandonidae	Sandona	Sandona_sp	96.9	HQ918174	1								1					1
Otu000333	15	36	40	23	29	89	16	16	16	23	9	25	11	26	21	31	28	7	21	10	9	11	15	2	6	13	6	27	6	13	38	10	13	39	22	11	27	14	17	6	3	16	18	5	16	18	4	4	16	7	7	4	9	5	7	5	22	9	5	18	22	25	7	9	20	22	30	18	27	49	77	16	39	27	20	3	9	21	19	11	5	9	13	13	20	16	11	10	11	31	38	21	24	36	24	15	58	22	12	31	24	67	23	12	13	2	25	8	8	15	11	8	12	15	6	16	11	10	15	24	9	9	19	14	19	35	35	16	45	27	26	98	12	43	12	9	6	6	8	11	5	4	7	5	3	13	14	10	25	28	24	8	10	14	15	44	10	26	6	12	11	6	5	15	21	6	11	21	21	6	13	14	10	9	5	9	6	3142	Filosa	Sarcomonadea	Glissomonadida	Sandonidae	Sandona	Sandona_sp	96.89	HQ918174	1								1					1
Otu000688	3	26	10	3	6	13	9	6	11	13	4	5	0	13	5	7	3	3	5	0	5	10	2	4	4	2	6	11	4	7	9	6	3	6	10	9	10	6	11	7	4	3	0	5	0	2	0	1	3	1	6	0	8	2	1	7	9	3	1	5	3	2	15	5	1	0	5	11	13	12	1	7	14	8	19	1	0	4	9	4	35	3	9	6	16	9	2	0	2	7	5	4	7	11	12	8	18	7	6	11	4	9	7	1	4	3	7	9	3	4	1	7	6	7	1	1	3	0	4	10	9	4	19	4	5	11	3	7	19	24	15	33	9	8	11	16	2	0	15	6	1	10	7	1	0	5	4	9	23	0	27	17	4	9	2	5	2	2	7	15	0	0	3	17	2	6	6	6	4	2	13	1	4	3	3	12	5	1198	Filosa	Sarcomonadea	Glissomonadida	Sandonidae	Sandona	Sandona_sp	96.89	HQ918174	1								1					1
Otu000729	4	10	13	12	13	51	3	5	7	10	7	4	8	12	8	9	10	1	5	1	1	2	5	0	5	8	3	15	4	4	10	7	7	7	4	7	9	3	1	4	4	7	5	0	5	4	1	1	4	0	2	1	4	1	4	1	8	5	2	3	11	11	2	9	10	5	11	3	10	14	24	7	13	6	7	2	4	4	8	2	0	3	10	13	4	7	4	3	4	11	16	7	10	13	7	4	12	2	4	7	7	27	9	3	5	0	8	4	7	10	4	3	7	4	4	3	3	2	7	10	3	2	8	2	5	14	11	4	18	10	9	39	7	12	4	1	2	3	4	10	7	5	1	3	2	3	1	2	14	12	4	3	4	7	6	5	3	9	4	4	0	3	4	7	7	3	4	6	3	4	6	2	3	4	0	5	4	1124	Filosa	Sarcomonadea	Glissomonadida	Sandonidae	Sandona	Sandona_sp	95.69	HQ918174	1								1					1
Otu000734	5	12	7	9	7	57	7	5	5	10	1	4	5	3	1	9	13	1	8	4	2	11	5	3	0	3	4	15	1	2	7	2	5	29	10	5	8	1	5	4	3	5	4	2	8	8	3	0	6	3	4	2	3	3	6	5	4	5	4	6	10	5	3	2	7	8	6	2	12	19	24	7	10	4	10	0	1	8	8	2	3	3	5	12	5	5	5	3	0	9	9	8	17	6	10	8	24	10	5	19	11	22	8	6	9	3	5	11	4	6	3	5	2	3	4	5	3	1	2	7	5	3	6	6	3	17	14	5	5	15	7	18	5	5	5	2	2	4	3	6	2	4	5	1	3	7	5	5	12	15	5	2	7	6	4	13	6	6	4	0	2	6	4	5	6	2	3	4	4	3	1	2	3	2	1	4	2	1115	Filosa	Sarcomonadea	Glissomonadida	Sandonidae	Sandona	Sandona_sp	96.89	HQ918174	1								1					1
Otu000746	2	3	9	16	9	7	4	4	11	8	6	15	0	8	8	9	2	7	6	1	5	3	4	4	0	3	0	13	0	1	23	6	24	9	0	2	7	1	27	5	7	4	12	4	13	3	0	1	2	2	1	0	6	2	2	4	13	11	0	3	19	14	9	0	7	3	2	1	4	5	28	4	15	2	9	1	0	3	2	3	1	10	1	13	7	9	1	0	0	9	6	0	54	18	2	5	8	10	6	12	6	27	3	2	0	1	1	1	2	4	3	3	7	3	1	5	3	1	10	4	7	1	5	19	4	8	4	19	22	21	12	0	10	16	4	0	1	2	1	6	1	3	1	4	0	4	5	1	7	32	8	0	7	11	7	9	4	7	6	15	8	1	0	3	3	1	2	1	5	0	5	3	3	2	1	9	4	1097	Filosa	Sarcomonadea	Glissomonadida	Sandonidae	Sandona	Sandona_sp	97.23	HQ918174	1								1					1
Otu000805	6	13	10	6	4	18	6	1	2	8	3	2	5	3	7	17	6	1	4	1	8	5	3	0	2	1	0	10	3	2	6	4	7	12	5	4	7	5	3	1	1	6	3	3	4	5	2	1	3	4	1	2	7	4	1	3	5	5	2	4	2	6	3	5	6	9	9	3	11	13	21	5	17	11	9	2	4	3	4	5	3	2	5	7	11	4	6	2	2	13	9	5	10	12	3	1	10	3	5	17	5	28	8	3	7	1	9	8	6	9	4	5	3	1	1	2	2	4	5	6	2	1	4	8	5	8	12	8	15	14	8	13	5	12	11	4	1	2	1	3	2	1	2	5	4	5	4	8	13	10	3	11	2	6	5	2	8	12	4	8	12	2	10	10	3	1	3	7	6	0	2	4	2	1	3	3	5	998	Filosa	Sarcomonadea	Glissomonadida	Sandonidae	Sandona	Sandona_sp	97.52	HQ918174	1								1					1
Otu000894	9	9	8	11	10	26	1	2	9	4	7	0	7	8	5	7	11	5	2	0	5	4	3	0	4	3	1	6	2	2	5	2	10	4	7	2	6	1	3	1	0	5	5	2	7	8	2	2	2	3	1	0	0	13	7	2	3	6	2	3	3	9	3	3	6	4	8	2	6	10	15	6	9	15	12	0	2	1	4	3	2	4	1	6	2	8	1	1	0	7	10	5	8	5	10	3	10	8	2	4	8	15	4	7	4	3	4	6	1	14	6	4	0	2	4	5	3	2	10	10	3	0	4	6	7	5	2	5	3	14	5	17	10	18	7	1	1	3	2	2	8	1	4	2	1	7	1	5	7	4	10	5	2	7	3	6	5	10	2	3	1	2	2	7	2	0	1	2	4	2	3	6	2	6	1	0	2	866	Filosa	Sarcomonadea	Glissomonadida	Sandonidae	Sandona	Sandona_sp	95.96	HQ918174	1								1					1
Otu001080	0	7	1	2	9	9	6	2	0	2	0	1	1	1	5	0	6	1	0	0	5	0	1	3	6	1	1	0	1	0	4	9	11	2	2	8	7	3	2	7	11	1	0	0	0	6	0	1	0	4	1	2	8	6	3	4	0	3	1	1	0	3	9	6	30	1	1	0	0	25	2	1	6	1	5	1	0	2	0	1	0	2	0	23	0	1	0	0	0	14	7	0	5	21	8	3	0	1	4	7	1	1	2	12	3	4	0	3	8	4	1	0	0	9	0	0	5	1	19	3	1	1	3	2	1	3	0	0	8	11	0	17	15	1	2	2	1	5	2	10	0	0	2	3	2	2	14	0	58	0	0	5	0	0	0	0	1	5	2	10	5	0	6	2	0	1	1	1	6	4	4	0	5	0	0	2	2	672	Filosa	Sarcomonadea	Glissomonadida	Sandonidae	Sandona	Sandona_sp	95.67	HQ918174	1								1					1
Otu001141	0	0	0	2	8	0	1	3	3	14	0	1	0	0	1	0	0	0	4	0	0	2	2	1	0	3	0	2	8	4	1	0	2	10	8	1	3	0	2	1	3	4	3	2	0	6	0	1	7	0	3	1	3	4	2	3	3	0	0	1	0	1	7	0	0	0	19	5	36	9	25	1	1	1	1	1	0	11	83	2	25	0	1	0	5	7	1	0	0	2	0	1	0	2	0	2	6	4	0	0	3	0	0	0	1	0	13	23	5	1	0	6	1	1	7	6	4	0	5	2	0	3	0	7	1	0	9	21	1	2	0	3	6	1	4	2	10	7	0	0	3	1	0	0	0	1	1	0	0	0	5	0	0	1	0	5	1	0	0	1	0	0	0	10	1	3	1	5	1	2	0	0	10	4	3	2	13	621	Filosa	Sarcomonadea	Glissomonadida	Sandonidae	Sandona	Sandona_sp	96.94	HQ918174	1								1					1
Otu001157	3	11	1	4	6	6	6	0	3	2	6	1	1	1	2	5	4	1	3	1	0	3	4	3	2	2	2	5	0	2	8	2	14	1	7	0	11	3	5	2	5	5	0	2	4	3	0	0	3	1	3	0	2	3	3	2	2	5	3	4	3	0	4	2	1	3	1	5	2	4	7	2	4	3	6	4	1	3	3	4	2	2	1	4	4	4	0	6	1	1	9	4	0	6	5	4	2	8	7	16	1	1	1	1	1	2	8	3	1	2	6	2	0	5	4	1	7	3	13	13	1	3	3	4	2	2	5	3	13	5	6	5	7	7	5	2	0	0	3	4	0	0	3	1	1	0	2	3	19	23	2	2	1	3	1	4	3	5	2	3	1	2	0	0	3	2	2	2	3	1	1	2	0	0	0	12	1	606	Filosa	Sarcomonadea	Glissomonadida	Sandonidae	Sandona	Sandona_sp	96.59	HQ918174	1								1					1
Otu001270	1	5	1	1	4	3	2	1	2	7	2	0	0	1	2	8	0	0	3	0	0	2	5	1	1	0	1	10	0	0	4	3	4	1	3	4	4	8	5	1	4	2	2	3	0	0	1	0	1	1	0	2	2	1	3	2	17	2	2	3	4	1	4	2	4	5	2	4	9	7	6	1	2	3	5	0	1	5	5	1	7	1	1	4	4	3	2	2	1	5	4	2	2	3	2	1	3	5	5	6	2	12	1	1	8	2	3	2	1	3	4	1	3	0	2	4	5	2	2	2	2	2	3	7	3	1	6	8	1	8	4	1	6	1	5	7	15	3	0	1	0	1	1	1	3	2	4	0	17	3	4	1	3	2	4	4	3	12	2	2	3	0	6	3	3	1	1	1	2	1	4	0	1	1	2	1	1	526	Filosa	Sarcomonadea	Glissomonadida	Sandonidae	Sandona	Sandona_sp	97.83	HQ918174	1								1					1
Otu000974	3	17	1	2	2	5	2	2	1	0	2	2	3	1	1	6	0	1	6	0	4	1	2	0	1	0	3	4	1	0	0	7	87	3	5	2	1	0	7	1	3	0	2	4	0	2	0	0	7	1	4	11	2	6	8	0	3	2	1	3	4	4	8	4	6	1	2	5	0	12	3	1	1	2	1	0	0	2	1	11	6	5	1	9	5	2	8	19	0	2	6	5	5	0	1	5	7	2	1	0	2	46	4	11	1	3	19	10	3	10	9	4	0	3	1	3	5	4	11	10	1	0	0	5	3	1	2	0	24	39	4	2	1	1	0	12	4	0	1	0	0	1	3	0	2	2	1	2	0	4	1	1	0	1	0	0	5	5	3	18	13	0	3	3	1	1	11	3	1	0	2	1	1	7	5	11	9	782	Filosa	Sarcomonadea	Glissomonadida	Sandonidae	Sandonidae_X	Sandonidae_XX	90.71	AJ867644	1								1					1
Otu000723	2	22	14	7	11	1	0	10	0	5	2	0	0	3	2	19	10	4	17	0	1	5	11	25	10	0	12	4	10	5	1	7	12	8	8	10	10	20	1	8	2	2	1	4	14	50	0	4	18	8	8	1	1	3	0	3	1	0	0	2	2	3	1	1	0	5	0	3	6	7	14	0	0	0	31	2	10	10	0	1	0	0	7	6	1	0	2	1	11	29	15	2	1	1	15	16	10	1	6	3	12	93	0	0	5	3	0	0	4	7	0	3	3	1	0	0	8	0	2	24	0	0	15	1	14	0	4	2	0	0	3	1	0	7	8	5	14	3	4	0	3	17	0	1	2	9	0	4	15	11	34	0	6	18	5	6	3	1	6	9	24	0	1	16	0	16	5	1	1	0	5	3	3	5	0	10	0	1128	Filosa	Sarcomonadea	Glissomonadida	Sandonidae	Sandonidae_X	Sandonidae_XX	95.65	AJ867743	1								1					1
Otu000203	27	77	18	23	25	57	19	23	34	50	22	19	9	18	15	46	25	34	16	1	13	15	31	24	9	19	17	43	23	17	55	13	42	36	30	20	30	46	12	15	17	60	12	11	31	65	6	5	19	6	9	10	14	26	19	23	46	28	13	20	27	37	35	48	19	50	24	13	35	55	38	18	71	50	44	14	21	24	30	17	35	25	26	27	44	19	13	32	21	78	41	10	28	83	37	21	40	26	23	53	16	131	37	16	29	24	20	34	35	42	35	16	20	48	13	10	23	22	34	65	14	15	53	17	40	11	18	25	95	53	21	56	34	34	23	14	20	26	13	28	4	21	15	15	12	14	19	45	77	58	31	43	21	26	6	16	39	54	29	23	21	19	30	38	16	9	19	20	51	8	18	11	27	9	14	28	14	5060	Filosa	Sarcomonadea	Glissomonadida	Sandonidae	Sandonidae_X	Sandonidae_XX	97.83	AM114804	1								1					1
Otu000328	12	10	16	22	10	26	18	10	15	20	16	8	6	17	8	53	43	2	4	3	8	5	26	50	13	7	11	13	12	35	18	6	68	11	28	2	8	18	25	5	43	19	13	11	1	28	12	2	21	11	11	12	24	13	24	8	7	9	8	20	17	15	43	12	10	10	35	6	18	34	16	6	53	26	22	4	4	12	2	8	73	13	17	29	20	7	12	44	13	26	4	8	36	27	21	13	15	24	32	21	10	101	24	22	42	13	10	18	9	41	19	15	14	8	4	6	17	6	33	37	11	14	18	16	22	21	6	13	16	97	38	25	2	15	19	15	1	16	9	56	10	20	29	13	8	41	3	22	17	9	10	9	14	14	18	14	21	21	26	2	25	9	22	38	19	6	15	17	15	6	10	10	2	10	23	33	10	3263	Filosa	Sarcomonadea	Glissomonadida	Sandonidae	Sandonidae_X	Sandonidae_XX	95.65	AM114804	1								1					1
Otu000360	20	18	21	12	30	13	7	13	19	17	10	17	3	13	17	24	13	16	3	1	13	9	20	3	9	18	8	24	7	11	20	24	24	26	9	14	11	8	13	7	18	23	7	6	12	12	0	14	10	4	12	3	13	7	11	30	28	11	2	15	12	10	22	12	12	34	22	6	31	28	51	22	78	32	26	5	4	12	18	6	31	1	15	23	51	11	13	14	4	23	25	6	40	53	10	14	19	18	12	45	17	100	17	16	42	16	8	9	3	38	19	25	8	19	8	14	14	15	41	18	11	11	12	24	7	13	20	12	47	22	9	55	19	11	30	6	8	8	9	20	10	5	2	8	3	8	11	4	25	20	7	29	6	42	17	6	20	29	14	4	22	9	11	11	13	5	2	6	18	9	9	5	3	4	10	4	8	2894	Filosa	Sarcomonadea	Glissomonadida	Sandonidae	Sandonidae_X	Sandonidae_XX	97.2	AM114804	1								1					1
Otu000450	7	11	7	14	5	10	5	7	14	16	2	6	4	12	8	33	17	7	0	0	11	3	8	16	3	6	7	16	6	10	8	13	28	8	17	10	9	12	15	10	11	22	14	4	4	17	2	4	7	8	7	1	7	9	3	7	17	10	3	12	4	8	63	5	13	63	7	11	18	19	19	10	49	7	20	3	2	10	6	6	27	4	4	36	17	5	4	91	12	27	9	7	22	27	10	12	10	10	5	18	9	30	22	0	12	10	5	23	5	25	5	4	5	10	0	7	9	21	19	9	3	10	17	11	13	10	9	9	10	10	29	72	16	28	12	7	2	2	2	8	3	8	17	6	5	6	6	6	34	7	7	7	8	17	7	18	2	18	13	3	14	10	9	16	17	3	8	8	3	2	3	7	7	4	8	24	3	2124	Filosa	Sarcomonadea	Glissomonadida	Sandonidae	Sandonidae_X	Sandonidae_XX	96.89	AM114804	1								1					1
Otu000521	11	4	15	12	6	31	6	6	12	9	9	6	6	4	3	19	10	8	4	2	4	10	10	1	1	4	1	8	6	6	21	12	14	12	4	7	10	29	7	4	8	13	3	3	5	29	6	2	4	2	2	3	5	3	10	11	25	8	2	8	11	13	3	72	16	19	12	6	17	12	11	9	25	6	38	1	1	6	11	4	7	6	8	8	14	6	1	3	6	17	22	6	15	35	14	6	20	12	18	31	4	45	11	4	7	3	5	6	6	7	11	7	4	12	3	4	6	3	13	9	3	5	13	7	14	5	11	17	10	25	16	17	8	16	4	7	3	8	2	19	1	8	3	2	3	13	9	16	20	10	17	17	7	12	9	7	7	31	4	20	10	4	7	8	5	4	9	8	12	3	3	6	4	7	0	2	3	1745	Filosa	Sarcomonadea	Glissomonadida	Sandonidae	Sandonidae_X	Sandonidae_XX	96.89	AM114804	1								1					1
Otu000566	2	5	9	7	14	7	15	3	6	4	7	4	12	10	4	16	13	6	2	0	2	4	8	1	0	2	4	8	3	26	15	8	11	6	6	0	17	9	7	2	9	13	8	6	10	15	4	1	5	4	0	3	8	2	13	4	27	38	0	8	13	5	34	5	1	17	4	6	3	12	22	30	24	43	41	7	7	7	2	3	6	9	7	21	15	2	5	19	2	12	17	0	9	11	3	4	3	19	6	20	3	46	6	30	14	2	2	4	4	7	12	4	27	3	6	2	10	1	9	6	2	4	4	5	8	9	3	4	8	9	5	4	10	25	9	2	0	2	1	19	7	0	5	3	5	8	1	5	13	23	9	7	0	10	10	10	6	30	16	11	23	2	4	15	13	2	4	9	13	2	1	3	1	8	5	22	1	1577	Filosa	Sarcomonadea	Glissomonadida	Sandonidae	Sandonidae_X	Sandonidae_XX	97.2	AM114804	1								1					1
Otu000680	5	7	9	4	12	9	7	0	7	4	9	4	1	7	8	18	7	6	6	0	3	2	12	0	8	5	7	16	7	8	9	3	14	6	11	4	20	4	7	4	4	25	6	4	2	12	1	3	8	2	1	0	13	2	2	7	8	4	2	6	5	5	5	6	6	4	16	7	7	9	13	4	21	13	8	0	3	6	8	1	6	7	3	11	8	10	4	3	7	11	16	1	8	18	16	1	19	5	0	20	5	19	6	6	9	2	6	9	5	10	3	6	12	8	2	6	5	7	8	9	3	3	15	5	8	11	5	10	18	7	7	16	3	17	10	6	6	4	1	3	2	4	5	1	2	12	10	15	18	6	8	7	7	9	2	4	4	12	9	7	4	4	2	8	7	8	2	4	8	3	4	4	7	2	1	1	4	1231	Filosa	Sarcomonadea	Glissomonadida	Sandonidae	Sandonidae_X	Sandonidae_XX	96.59	AM114804	1								1					1
Otu000718	10	5	9	8	7	6	6	4	6	3	8	3	2	3	9	11	4	7	0	0	2	3	5	2	2	1	3	11	1	3	12	6	22	6	6	2	6	0	9	3	9	6	8	2	11	11	1	1	3	1	4	3	6	3	4	1	8	13	1	5	2	5	11	1	4	1	9	5	5	11	15	15	23	16	15	4	4	4	5	3	6	7	7	10	4	8	5	7	1	6	15	6	28	17	20	4	25	6	5	31	5	13	14	4	7	4	4	11	2	6	11	4	3	8	3	4	12	2	5	8	4	4	3	10	2	5	3	5	25	7	2	24	2	10	9	4	2	1	2	4	3	2	4	4	1	4	6	4	16	7	3	5	3	7	7	4	3	5	5	1	7	4	11	10	7	6	8	4	5	5	2	3	1	6	3	4	3	1134	Filosa	Sarcomonadea	Glissomonadida	Sandonidae	Sandonidae_X	Sandonidae_XX	97.52	AM114804	1								1					1
Otu000844	1	5	15	9	1	0	5	1	0	2	0	1	0	6	1	17	4	1	0	0	1	1	9	2	0	1	0	10	1	6	25	4	17	3	0	0	8	0	14	0	6	0	3	2	9	5	3	0	2	0	6	0	0	0	2	1	2	1	2	5	5	3	20	2	2	1	0	0	9	15	0	2	5	22	0	1	2	5	17	3	0	8	2	4	13	42	2	1	3	5	5	4	9	14	3	1	5	2	2	39	12	1	16	16	3	9	2	4	14	2	2	0	3	0	10	4	0	0	13	0	6	1	9	3	9	4	0	1	0	26	0	1	21	9	8	6	7	2	5	4	9	2	5	3	8	2	1	2	0	12	29	11	1	4	5	3	6	0	2	0	6	15	22	1	12	1	3	0	0	0	21	0	2	11	10	1	0	941	Filosa	Sarcomonadea	Glissomonadida	Sandonidae	Sandonidae_X	Sandonidae_XX	95.67	AM114804	1								1					1
Otu001074	2	7	7	6	6	0	0	0	5	26	4	2	0	1	8	19	6	2	0	1	4	0	0	5	2	3	3	8	1	7	4	2	19	7	0	0	8	3	7	2	3	5	6	2	0	8	0	1	3	0	8	3	0	0	3	1	23	0	0	2	3	2	6	3	0	0	13	10	4	19	2	0	5	2	0	6	1	2	4	5	2	0	0	0	2	0	0	0	4	9	7	1	14	26	1	3	13	1	3	4	7	20	0	0	0	0	3	0	2	0	1	4	2	0	1	1	6	2	6	5	9	3	8	5	10	2	1	9	0	13	5	0	0	2	8	2	6	4	0	1	7	0	1	1	2	1	0	2	6	8	2	0	3	1	4	6	8	1	5	0	0	1	0	9	3	2	7	1	6	0	1	1	0	5	0	2	1	677	Filosa	Sarcomonadea	Glissomonadida	Sandonidae	Sandonidae_X	Sandonidae_XX	93.83	AM114804	1								1					1
Otu001174	1	4	4	9	2	4	1	1	1	10	5	0	0	6	1	11	0	4	3	0	3	3	7	2	0	0	0	6	1	5	4	1	8	34	0	0	0	2	3	4	6	4	2	0	4	2	0	1	2	4	9	2	0	3	1	2	3	6	5	1	2	2	5	0	2	10	2	0	17	8	4	3	3	4	5	2	1	2	2	2	0	4	3	3	1	2	1	1	2	7	6	1	1	1	4	1	13	11	4	5	7	6	7	0	1	0	5	0	3	3	5	0	2	0	1	1	9	1	11	4	2	3	0	2	0	3	3	3	3	13	22	7	6	11	2	2	3	3	1	1	2	0	1	5	2	1	3	12	2	5	2	0	1	3	2	3	2	5	3	0	3	1	0	1	0	2	0	2	2	1	2	2	3	0	1	9	2	595	Filosa	Sarcomonadea	Glissomonadida	Sandonidae	Sandonidae_X	Sandonidae_XX	97.22	AM114804	1								1					1
Otu000004	955	3480	2093	2190	1451	6092	795	1031	1603	4996	1088	1490	798	2017	1343	3112	1218	878	2968	742	1034	1969	1837	2131	459	806	623	3221	884	1055	2332	940	2341	3823	2008	936	1184	759	1391	2062	2422	1592	818	888	977	1761	398	621	1771	427	1868	747	1344	1201	994	1129	4146	1555	2225	2813	1151	1157	1861	687	1344	2162	2413	1503	4951	3977	5868	2033	2496	2292	1512	459	449	921	2130	1333	1830	1446	1188	4008	1817	2345	950	2135	884	1383	2996	722	1339	1044	2652	914	5289	2304	1858	3094	3121	7584	1377	1214	866	1272	2342	1916	1222	2187	2282	1551	1253	1842	842	1014	1297	764	2341	1883	980	562	722	859	779	2545	3699	2033	2460	5930	3419	2242	2246	4023	1354	714	1359	1760	702	2641	882	832	2413	988	650	1193	2298	2287	2556	3522	1625	873	416	951	808	4373	1088	2961	1540	1011	1965	938	1065	1817	1067	1134	1840	1674	937	612	851	897	905	1232	1312	2643	658	316742	Filosa	Sarcomonadea	Glissomonadida	Sandonidae	Sandonidae_X	Sandonidae_XX	98.76	EU091827	1								1					1
Otu000381	12	12	14	17	6	40	8	14	18	23	9	12	14	13	15	30	7	8	15	5	12	10	22	6	4	4	6	27	9	14	27	6	17	20	17	3	13	12	5	17	14	10	6	3	15	19	0	4	21	4	8	5	15	8	13	6	29	11	12	26	7	8	8	6	8	17	36	4	30	44	43	22	24	20	20	6	5	16	22	14	15	8	10	19	19	25	14	6	3	21	30	3	14	8	27	8	40	10	17	24	18	49	16	11	9	5	20	17	17	10	14	18	17	12	8	14	23	3	20	17	10	5	8	11	12	28	30	16	19	47	41	19	15	28	24	15	8	7	4	23	9	9	11	9	8	16	28	24	21	25	19	10	5	17	9	16	11	30	8	2	18	9	16	11	6	11	10	15	15	6	14	12	9	14	10	10	5	2619	Filosa	Sarcomonadea	Glissomonadida	Sandonidae	Sandonidae_X	Sandonidae_XX	96.6	EU091827	1								1					1
Otu000410	15	33	20	14	11	29	4	6	25	35	9	11	12	20	12	25	8	3	20	4	6	21	13	1	2	9	7	27	7	9	22	9	24	41	13	7	16	4	14	11	9	18	8	6	8	14	2	2	16	4	9	3	12	8	9	8	20	14	11	10	8	19	5	8	16	14	19	20	36	41	42	22	21	15	27	2	4	14	14	8	8	8	8	19	16	23	7	1	2	19	18	4	14	17	21	11	42	21	7	27	24	61	9	14	8	2	11	16	12	15	9	15	7	9	6	8	7	6	26	26	4	8	3	14	7	27	31	13	22	40	35	24	16	36	10	8	4	5	7	15	7	4	10	6	9	11	17	5	21	26	22	13	3	6	5	39	5	26	7	7	16	2	6	12	5	5	9	10	11	2	10	8	3	11	4	9	1	2411	Filosa	Sarcomonadea	Glissomonadida	Sandonidae	Sandonidae_X	Sandonidae_XX	95.99	EU091827	1								1					1
Otu000419	12	33	23	16	9	42	9	15	34	50	6	17	11	24	13	24	9	4	18	3	10	10	13	1	6	8	5	22	7	10	23	9	26	25	14	8	12	5	13	13	2	12	7	9	6	12	1	0	19	2	6	5	3	10	7	5	12	5	17	15	16	19	5	6	16	14	12	9	46	47	63	14	32	16	13	3	5	13	12	15	4	9	7	15	13	19	6	10	4	15	19	12	14	14	28	5	36	19	23	34	27	45	12	13	5	2	9	8	9	11	7	12	13	3	2	7	4	6	27	27	8	3	10	15	4	25	31	15	20	39	30	23	13	28	9	6	10	9	8	8	9	5	7	9	7	11	11	9	23	19	22	7	1	7	6	29	10	27	8	7	7	4	6	7	5	4	6	13	17	4	2	13	6	6	4	3	4	2357	Filosa	Sarcomonadea	Glissomonadida	Sandonidae	Sandonidae_X	Sandonidae_XX	94.74	EU091827	1								1					1
Otu000490	5	23	20	21	12	49	2	6	12	19	7	14	10	21	9	17	3	4	6	3	11	10	12	3	4	7	3	19	6	12	7	12	17	17	10	11	16	4	9	14	9	8	4	4	5	15	0	5	14	2	11	7	3	7	12	2	26	6	6	15	11	9	5	6	12	9	24	8	33	26	44	13	20	14	7	6	3	7	11	7	5	5	9	22	11	7	3	0	4	16	19	6	16	13	23	7	20	13	11	15	7	33	8	7	11	4	11	10	9	14	12	16	8	7	3	7	4	2	18	10	12	7	5	20	4	15	24	9	26	17	23	28	10	21	16	6	10	9	4	18	12	8	18	5	1	6	8	8	14	32	7	12	2	5	5	9	5	23	3	6	4	3	3	9	2	3	9	5	8	0	7	8	9	3	1	4	7	1887	Filosa	Sarcomonadea	Glissomonadida	Sandonidae	Sandonidae_X	Sandonidae_XX	95.43	EU091827	1								1					1
Otu000574	9	21	11	17	11	21	1	6	11	13	9	18	8	18	6	21	7	2	3	1	3	11	4	1	3	5	3	12	2	6	14	6	18	16	6	4	8	5	6	8	3	3	9	7	8	7	2	3	8	1	7	1	9	10	5	4	15	7	10	8	11	10	5	3	5	15	26	8	23	17	19	6	14	16	15	4	2	6	5	4	4	6	7	17	7	8	4	2	2	13	13	3	12	4	21	7	19	22	5	14	17	36	13	7	8	3	9	5	7	25	0	11	10	8	4	5	4	7	15	20	6	1	6	11	4	18	19	9	6	18	19	18	8	25	13	5	2	9	2	8	5	3	9	5	0	9	7	4	19	13	11	11	5	8	7	15	7	14	7	5	5	3	2	5	6	1	1	6	3	3	4	6	7	5	3	5	8	1544	Filosa	Sarcomonadea	Glissomonadida	Sandonidae	Sandonidae_X	Sandonidae_XX	96.59	EU091827	1								1					1
Otu000614	6	17	5	12	7	61	4	2	10	31	5	6	5	17	6	23	3	3	9	0	5	11	5	6	1	9	2	18	2	1	9	3	5	13	7	5	7	3	2	7	8	13	1	5	5	8	0	4	7	2	4	2	3	6	6	3	10	4	7	10	7	6	5	3	4	7	12	5	24	26	47	5	9	5	8	1	4	7	10	5	5	8	9	15	14	15	4	1	4	11	24	1	6	5	12	3	31	14	8	24	15	24	6	9	8	1	10	6	5	4	7	5	3	6	8	5	6	1	11	14	4	4	4	7	2	7	8	8	7	19	11	9	5	10	6	4	5	4	2	10	8	7	8	6	1	7	2	8	15	9	6	3	1	4	0	19	7	7	5	9	6	1	12	9	5	6	3	8	8	2	3	6	0	12	4	12	4	1398	Filosa	Sarcomonadea	Glissomonadida	Sandonidae	Sandonidae_X	Sandonidae_XX	96.59	EU091827	1								1					1
Otu000825	9	11	5	17	3	17	8	3	6	10	4	5	6	7	11	9	4	0	4	2	2	9	2	1	6	4	1	5	3	5	9	5	12	12	3	2	7	3	4	4	8	4	5	5	3	7	0	0	4	1	4	1	3	3	3	1	5	1	5	7	7	2	9	6	7	8	12	6	24	21	18	6	11	6	3	2	1	4	5	2	1	3	4	9	1	5	2	0	1	6	8	4	8	8	4	3	12	6	6	8	10	14	8	4	4	0	6	1	4	6	3	2	2	7	3	1	3	1	13	9	3	2	4	6	2	6	10	11	14	15	9	11	6	15	4	8	5	6	0	7	3	8	4	3	1	6	8	2	11	8	3	5	2	2	2	6	2	7	4	8	4	2	1	2	6	3	6	4	5	0	7	3	3	7	0	2	1	965	Filosa	Sarcomonadea	Glissomonadida	Sandonidae	Sandonidae_X	Sandonidae_XX	95.05	EU091827	1								1					1
Otu000867	6	12	11	4	7	12	2	3	4	8	3	3	4	4	5	11	2	4	4	0	1	4	7	0	2	2	3	8	2	3	14	7	14	12	7	3	10	3	3	5	4	13	3	1	3	3	2	1	4	0	2	6	2	6	3	3	7	5	4	6	5	5	3	4	8	1	9	3	15	15	15	2	12	8	4	4	2	9	3	2	0	2	4	4	2	7	3	0	4	5	4	3	4	6	12	10	11	4	2	13	8	21	5	2	3	1	8	3	5	4	7	8	5	5	1	0	1	1	10	5	5	2	1	4	6	13	14	9	9	13	12	9	3	13	5	1	0	0	3	5	2	3	7	3	2	3	7	6	13	11	2	4	1	5	5	4	3	12	4	2	7	1	1	4	0	5	7	4	2	0	3	7	2	5	2	2	2	909	Filosa	Sarcomonadea	Glissomonadida	Sandonidae	Sandonidae_X	Sandonidae_XX	95.67	EU091827	1								1					1
Otu000874	5	7	7	3	3	18	2	5	6	10	4	7	7	10	3	7	1	4	3	5	1	3	4	2	0	4	0	5	1	5	7	2	12	9	7	1	3	3	2	3	4	1	1	3	4	11	1	0	3	2	2	1	6	3	4	3	9	4	4	6	6	7	1	4	1	9	11	2	11	24	15	3	11	16	6	3	0	8	6	6	4	1	7	8	11	5	3	0	1	5	9	2	5	4	6	6	7	10	5	5	4	32	5	2	3	3	4	9	5	6	4	6	6	7	1	4	5	2	8	9	4	0	2	6	3	10	11	4	6	15	10	7	4	10	3	0	7	0	0	3	3	4	7	6	0	3	7	8	11	9	6	5	1	8	2	4	2	9	5	1	4	2	4	5	6	2	2	4	3	2	4	3	4	1	3	0	1	898	Filosa	Sarcomonadea	Glissomonadida	Sandonidae	Sandonidae_X	Sandonidae_XX	96.9	EU091827	1								1					1
Otu000890	8	20	3	7	5	7	4	14	4	5	4	7	3	8	4	10	4	1	4	0	3	1	1	0	1	2	0	7	2	4	5	3	10	4	4	6	5	10	9	2	4	4	7	6	3	11	5	2	2	2	4	5	3	3	2	0	9	3	5	6	6	8	1	3	1	5	13	3	8	3	5	7	13	8	12	1	1	5	2	4	3	3	4	4	2	3	3	0	0	2	9	4	1	2	3	1	10	7	1	6	9	15	5	2	1	1	4	1	1	3	2	5	1	2	1	3	1	2	11	4	4	0	10	10	1	10	14	13	11	24	25	10	7	23	14	2	1	6	2	8	7	10	2	3	1	6	3	5	8	13	4	8	0	0	4	5	2	9	3	6	5	4	3	2	3	4	4	2	3	3	3	2	1	1	0	3	1	876	Filosa	Sarcomonadea	Glissomonadida	Sandonidae	Sandonidae_X	Sandonidae_XX	96.9	EU091827	1								1					1
Otu000945	5	15	4	4	6	15	2	1	4	16	4	1	12	5	1	3	4	1	3	0	0	1	3	1	2	0	3	4	1	1	2	3	7	4	4	0	4	4	5	10	1	8	4	3	0	7	0	0	12	3	4	6	2	2	4	3	8	2	9	8	2	1	2	4	3	3	9	1	10	10	7	9	10	15	5	3	2	3	7	4	1	1	2	4	0	3	6	0	0	4	9	2	3	5	6	3	8	5	5	10	6	7	7	4	5	0	5	3	3	7	3	1	4	3	4	5	1	1	13	3	6	7	4	10	2	14	15	8	4	20	17	5	8	18	4	2	2	1	4	8	4	2	3	3	1	4	5	7	2	11	4	3	0	4	3	6	0	8	1	4	8	2	0	5	2	2	5	0	1	1	4	0	3	5	1	3	4	803	Filosa	Sarcomonadea	Glissomonadida	Sandonidae	Sandonidae_X	Sandonidae_XX	95.05	EU091827	1								1					1
Otu001139	7	9	7	9	6	12	2	0	4	4	4	6	1	2	4	9	3	5	2	2	4	7	4	0	0	3	0	9	2	1	2	7	3	6	1	1	3	3	2	1	1	2	1	8	1	1	1	2	2	1	3	2	2	2	4	7	10	2	2	3	4	4	1	4	3	2	4	2	11	7	16	1	5	7	4	1	0	0	3	2	0	1	3	4	5	3	0	0	3	6	7	2	7	5	3	0	9	7	8	4	5	13	4	3	2	0	2	1	1	2	1	1	6	3	1	1	4	2	6	4	5	3	4	1	3	5	3	9	3	9	8	9	6	11	6	3	1	0	2	3	5	2	3	1	0	2	6	3	4	11	7	2	2	3	2	8	1	5	3	5	3	2	1	0	1	2	0	0	2	0	2	3	1	0	1	2	0	623	Filosa	Sarcomonadea	Glissomonadida	Sandonidae	Sandonidae_X	Sandonidae_XX	96.3	EU091827	1								1					1
Otu001203	4	9	3	3	2	6	2	4	3	6	8	5	6	4	4	11	1	1	2	0	2	4	4	1	2	1	1	9	0	4	4	4	3	6	1	1	3	4	3	1	1	4	1	2	3	1	0	0	2	2	2	4	0	2	2	3	5	2	3	3	3	2	4	4	2	4	4	1	7	9	6	8	5	7	8	1	0	3	6	0	3	2	3	3	4	2	0	0	0	2	6	2	1	2	8	1	8	5	7	6	8	9	2	3	4	0	3	3	3	1	1	3	2	3	1	1	4	3	5	4	3	1	2	1	5	0	5	5	6	7	12	4	5	5	1	1	5	1	1	5	1	3	4	0	0	0	6	4	3	8	7	4	1	4	4	6	0	9	1	1	4	1	3	3	2	0	3	4	4	1	0	3	3	2	0	1	1	572	Filosa	Sarcomonadea	Glissomonadida	Sandonidae	Sandonidae_X	Sandonidae_XX	95.99	EU091827	1								1					1
Otu001222	2	5	7	1	2	11	2	2	5	5	0	1	1	6	4	10	0	1	2	1	2	0	4	0	0	2	1	6	1	3	6	0	6	6	2	2	3	2	2	0	3	2	3	2	1	2	2	0	1	2	0	3	2	2	1	2	5	3	2	3	3	0	6	1	1	5	5	2	7	9	7	4	5	8	3	1	3	4	3	1	1	3	2	4	4	5	1	2	3	4	6	2	6	4	7	1	8	4	1	3	7	19	1	3	1	1	4	4	2	0	2	2	2	0	1	1	0	1	3	6	1	1	2	2	2	6	10	10	3	6	5	5	1	5	2	3	3	4	1	3	0	2	2	0	3	0	2	8	6	12	2	1	1	3	0	4	1	12	22	1	3	3	2	3	2	3	2	1	2	3	3	1	1	3	1	3	2	561	Filosa	Sarcomonadea	Glissomonadida	Sandonidae	Sandonidae_X	Sandonidae_XX	96.31	EU091827	1								1					1
Otu001323	1	4	6	5	2	2	5	2	4	4	5	4	3	2	7	9	0	2	5	1	1	1	1	0	1	0	2	9	5	2	4	2	8	8	0	2	2	5	0	3	2	3	1	3	3	6	0	2	3	2	0	1	2	2	1	1	4	1	4	3	9	2	2	2	2	4	6	5	3	3	12	3	6	8	4	1	3	0	1	3	1	1	2	1	5	1	1	0	2	2	2	0	0	3	10	1	7	3	4	5	6	11	3	2	0	0	2	4	3	2	3	3	1	5	1	2	4	0	0	1	2	1	3	1	2	3	6	10	2	3	5	6	1	6	4	1	4	2	2	5	0	0	1	3	1	2	2	3	3	6	3	2	1	6	1	11	3	9	2	1	1	3	0	1	2	1	0	2	0	1	0	0	1	3	2	0	3	505	Filosa	Sarcomonadea	Glissomonadida	Sandonidae	Sandonidae_X	Sandonidae_XX	94.48	EU091827	1								1					1
Otu001309	5	2	2	2	6	6	1	1	6	3	0	4	2	1	2	11	0	4	0	0	5	1	6	0	2	0	0	7	1	1	0	5	3	0	0	2	6	2	13	8	1	2	1	0	2	3	2	2	0	0	1	0	1	12	4	1	0	4	0	0	1	1	0	0	0	12	20	6	16	2	3	0	2	3	1	5	6	5	0	1	0	0	1	1	0	2	1	5	1	7	2	1	10	6	0	2	4	5	2	6	2	3	7	9	2	3	0	0	9	3	0	2	1	1	1	2	2	0	5	4	2	1	3	1	1	0	21	3	1	14	8	4	6	19	2	0	3	3	0	6	1	0	2	0	3	1	1	2	4	7	3	2	0	3	1	0	2	5	4	3	0	0	0	0	0	3	2	0	1	0	4	3	4	0	0	0	0	511	Filosa	Sarcomonadea	Glissomonadida	Sandonidae	Sandonidae_X	Sandonidae_XX	93.09	EU709137	1								1					1
Otu000471	9	17	9	14	19	37	8	4	3	9	11	10	8	10	15	27	10	4	8	2	3	9	8	2	1	2	2	57	4	11	12	9	7	20	4	6	36	16	8	9	4	17	16	5	4	11	1	2	6	3	2	1	7	8	4	9	4	17	4	10	33	12	5	8	18	15	28	7	20	24	27	9	34	9	24	5	2	8	5	6	8	7	5	10	16	8	2	0	2	18	27	8	23	14	16	7	22	7	16	24	13	15	16	17	12	3	11	15	12	5	7	7	5	14	6	9	2	3	22	11	5	8	14	12	14	8	14	12	16	54	37	14	13	11	35	13	5	5	1	11	6	7	4	6	4	16	12	7	16	15	18	9	8	19	5	13	7	18	16	4	10	3	12	21	7	11	8	7	7	6	2	9	2	6	3	3	4	1972	Filosa	Sarcomonadea	Glissomonadida	Sandonidae	Sandonidae_X	Sandonidae_XX	97.52	EU709138	1								1					1
Otu001087	1	6	5	2	2	8	2	4	0	5	1	2	0	2	2	6	7	3	1	1	0	1	5	1	1	2	1	43	3	4	5	0	4	6	3	1	12	4	4	4	0	6	2	2	2	4	1	0	3	0	4	2	3	2	3	2	2	1	1	1	16	1	5	1	4	6	4	0	8	3	5	7	10	5	11	2	0	1	3	2	4	2	0	6	4	5	5	5	1	4	9	3	9	4	3	2	14	3	11	10	3	15	5	5	0	3	8	5	4	1	6	1	1	3	2	3	1	0	6	1	2	3	3	2	1	2	2	6	1	17	6	8	3	3	11	3	3	2	3	4	0	0	5	0	2	2	5	4	7	3	5	0	2	1	4	4	4	8	8	2	3	3	3	7	1	3	1	2	2	0	0	2	3	0	2	3	2	664	Filosa	Sarcomonadea	Glissomonadida	Sandonidae	Sandonidae_X	Sandonidae_XX	97.2	EU709138	1								1					1
Otu000001	1829	3257	2623	2985	3246	3772	2260	1600	1889	2054	1965	1723	1072	1579	2660	4389	3116	1856	1523	3591	1349	1466	2462	2259	1137	1500	1310	5015	1458	1671	3136	1707	4315	2683	3204	1392	3037	1772	1988	1213	2394	4794	1292	889	2373	4387	822	816	1482	974	1585	870	2192	2625	1706	2090	3164	3051	1224	2109	1878	2473	5009	1970	2204	3888	3307	1893	3192	6022	4760	3248	6032	3350	3989	1565	1195	1955	3939	1743	4000	1465	1567	4113	3736	3025	1563	3798	1497	3684	3172	1195	5964	5889	3677	2115	4578	1941	2080	5270	2229	12215	3402	2762	2272	2394	2912	2951	1701	4304	3004	2001	2111	2089	1306	1556	3299	2803	3641	3493	1330	1285	2874	2437	2089	2080	2182	2018	5562	6423	3328	6429	2975	4492	2741	2067	1880	2267	1521	3003	1148	1436	1665	838	1197	1967	2523	2657	5017	3843	3339	2082	1675	2495	1814	2251	2216	4792	1781	1552	2363	2004	3068	3223	1714	1500	1927	2063	2181	1124	1701	1464	1610	1216	1772	2830	1619	462938	Filosa	Sarcomonadea	Glissomonadida	Sandonidae	Sandonidae_X	Sandonidae_XX	97.83	EU709181	1								1					1
Otu000519	15	14	13	17	13	17	10	10	8	5	14	10	5	9	4	16	8	9	4	14	7	7	12	0	7	6	7	17	12	10	16	11	14	6	4	5	15	8	6	4	5	22	3	5	7	18	2	2	6	4	6	5	5	7	10	3	11	8	3	10	13	10	3	17	11	14	17	16	13	27	11	14	26	17	13	2	6	13	16	9	6	4	4	16	21	12	4	3	12	14	5	6	28	25	26	6	11	9	5	11	11	28	14	8	8	2	4	8	15	16	5	11	5	10	2	6	7	10	22	22	8	7	11	22	13	5	8	13	26	19	17	39	7	17	9	5	10	12	6	8	7	5	2	4	0	8	7	6	16	18	10	12	7	11	4	4	8	16	3	9	6	3	5	7	5	2	3	7	9	5	4	3	4	7	3	7	6	1746	Filosa	Sarcomonadea	Glissomonadida	Sandonidae	Sandonidae_X	Sandonidae_XX	95.08	EU709181	1								1					1
Otu000655	7	17	7	13	12	8	10	4	9	6	8	8	3	4	21	11	10	3	3	1	15	2	11	1	3	6	6	13	5	3	4	11	7	4	7	0	7	6	8	2	3	11	4	2	13	14	1	2	5	3	2	3	5	14	8	6	9	4	3	2	3	9	8	5	2	5	13	2	13	13	10	9	11	17	14	2	5	3	2	3	5	5	6	13	4	7	0	0	3	11	7	6	20	33	16	4	13	9	6	12	8	34	10	12	7	0	3	2	4	28	6	7	8	3	2	4	7	5	13	14	5	0	10	6	7	8	6	6	7	16	9	30	3	14	8	6	4	7	3	8	4	7	3	3	3	7	7	2	24	7	12	9	2	13	8	4	1	15	4	4	4	4	8	8	6	7	1	7	5	6	6	7	6	1	2	1	1	1288	Filosa	Sarcomonadea	Glissomonadida	Sandonidae	Sandonidae_X	Sandonidae_XX	94.72	EU709181	1								1					1
Otu000886	5	5	4	3	2	1	3	4	1	7	3	3	4	0	4	7	1	1	2	3	6	5	3	0	3	2	2	4	1	4	4	3	19	2	6	2	2	10	6	4	5	6	1	3	8	15	4	3	4	4	5	6	4	2	1	2	8	9	8	14	5	4	2	4	2	8	13	3	10	11	8	5	11	16	8	1	1	4	2	3	3	1	1	1	6	2	0	2	1	3	7	3	9	11	7	1	7	5	2	7	6	12	5	6	3	1	7	2	1	0	0	5	1	5	1	4	1	3	11	6	4	13	6	5	4	8	8	9	14	9	21	13	7	19	10	5	2	4	7	7	4	5	3	2	0	11	5	2	9	11	8	7	2	15	4	1	0	9	6	2	6	2	1	7	2	6	2	4	3	5	6	2	3	0	2	2	4	881	Filosa	Sarcomonadea	Glissomonadida	Sandonidae	Sandonidae_X	Sandonidae_XX	94.72	EU709181	1								1					1
Otu000022	278	459	323	399	417	384	246	175	353	245	291	288	190	224	269	563	318	297	178	1637	229	202	381	235	136	158	168	535	195	277	598	273	553	385	388	189	449	283	286	194	310	620	224	139	458	497	127	103	182	196	261	145	232	341	216	206	445	406	179	351	341	208	599	242	250	473	335	270	452	641	491	381	741	566	566	173	166	248	409	198	337	226	205	457	392	360	191	343	127	790	433	172	587	681	502	293	582	245	295	630	269	1963	458	427	314	224	336	385	206	457	286	205	276	240	105	161	526	272	518	326	200	195	441	302	257	394	299	270	572	688	601	792	349	596	422	307	239	286	194	361	222	195	171	105	159	304	242	294	697	649	492	284	201	374	264	215	241	646	268	231	497	253	233	440	293	185	310	214	301	171	242	158	239	167	267	496	159	61482	Filosa	Sarcomonadea	Glissomonadida	Sandonidae	Sandonidae_X	Sandonidae_XX	99.07	EU709190	1								1					1
Otu000322	9	12	14	23	24	15	12	12	20	28	16	17	24	23	18	17	20	15	2	1	9	8	11	3	10	16	11	18	12	52	23	23	22	16	40	12	26	12	23	12	15	99	5	4	3	19	1	3	10	5	15	13	15	9	17	7	42	15	22	19	8	27	39	18	50	23	19	30	29	69	27	27	73	19	13	7	3	10	3	12	29	5	16	10	8	10	15	14	9	26	30	8	13	25	27	12	20	20	8	27	7	65	24	14	20	20	20	17	13	28	11	23	8	31	11	15	8	8	22	25	15	11	16	10	14	15	24	18	26	16	40	50	78	32	16	19	13	11	9	14	8	4	13	9	13	17	19	13	23	36	52	18	6	25	14	25	16	32	14	33	34	9	8	16	14	2	8	6	27	6	14	15	13	12	3	31	9	3311	Filosa	Sarcomonadea	Glissomonadida	Sandonidae	Sandonidae_X	Sandonidae_XX	95.98	EU709190	1								1					1
Otu000449	7	20	16	15	14	17	11	5	12	6	11	9	8	5	12	27	13	10	3	3	0	6	12	0	6	8	3	32	5	5	37	17	15	11	6	6	27	9	12	3	2	14	10	5	8	13	4	0	6	4	5	4	6	5	6	7	21	9	3	14	7	9	5	11	7	14	15	10	14	21	21	5	50	19	20	4	1	4	29	2	5	5	7	9	12	14	11	2	9	30	28	11	39	27	18	12	21	10	17	32	8	48	24	16	16	6	20	10	10	9	5	18	9	6	6	11	22	3	19	7	16	7	9	14	15	10	6	14	13	24	28	30	23	27	7	15	3	10	10	7	8	5	10	4	3	21	8	10	8	29	18	6	7	12	5	8	11	43	4	13	19	7	17	14	14	2	9	4	6	12	10	7	10	7	9	9	10	2137	Filosa	Sarcomonadea	Glissomonadida	Sandonidae	Sandonidae_X	Sandonidae_XX	97.2	EU709190	1								1					1
Otu000549	3	16	14	11	3	23	11	7	15	13	4	5	5	11	10	16	3	1	9	3	7	5	5	2	3	2	4	16	6	4	19	6	13	20	9	3	7	6	7	9	5	8	2	4	12	15	7	2	8	1	11	4	6	4	4	9	20	13	7	17	5	12	3	8	7	14	20	5	27	25	26	11	17	15	10	2	3	9	18	7	13	5	7	22	9	23	7	4	8	8	13	4	16	12	7	5	24	11	14	24	14	55	5	8	7	4	4	10	5	6	2	6	14	4	11	10	6	3	14	7	4	7	6	10	10	10	21	9	19	32	24	16	9	19	5	5	5	9	2	9	4	2	6	7	1	10	10	10	12	13	8	1	1	5	1	15	6	21	1	3	6	6	6	14	3	4	7	8	7	5	3	5	3	7	5	11	3	1641	Filosa	Sarcomonadea	Glissomonadida	Sandonidae	Sandonidae_X	Sandonidae_XX	97.52	EU709190	1								1					1
Otu000555	7	17	6	17	12	10	7	5	11	5	7	8	2	5	15	23	8	7	3	5	6	5	8	0	1	3	2	22	4	4	24	9	14	10	5	6	16	2	7	7	6	22	6	4	10	11	3	5	2	3	6	4	8	6	11	3	6	8	0	10	5	9	3	7	17	13	11	8	12	28	20	13	25	6	14	2	3	8	8	4	5	6	10	3	7	8	4	1	4	30	11	3	23	29	11	8	16	6	15	36	8	52	8	10	10	0	9	10	7	12	4	7	6	8	5	3	10	5	20	7	8	4	14	9	6	8	6	11	20	30	18	16	6	15	7	6	5	5	10	7	8	0	3	2	1	8	10	6	8	26	14	4	8	13	6	5	8	23	2	11	11	7	9	9	6	4	10	6	10	2	3	1	5	7	2	10	4	1605	Filosa	Sarcomonadea	Glissomonadida	Sandonidae	Sandonidae_X	Sandonidae_XX	97.21	EU709190	1								1					1
Otu000721	6	14	6	9	10	13	5	6	3	6	2	7	6	7	6	9	2	3	2	5	3	0	7	1	3	0	1	11	1	6	18	7	21	3	3	2	17	5	6	2	1	10	7	2	12	10	1	3	4	3	3	1	1	5	5	2	9	7	3	8	9	9	1	7	3	8	16	5	10	19	8	7	18	16	8	2	1	3	3	2	1	1	3	5	5	4	2	2	0	13	9	4	10	16	10	3	14	6	9	11	10	43	7	13	12	1	2	4	4	9	2	1	5	2	3	4	4	5	14	12	4	2	14	12	10	6	2	10	19	17	14	12	6	25	3	4	1	5	3	3	2	2	0	1	3	9	4	7	16	9	10	1	8	7	3	9	3	22	3	3	6	5	1	3	6	1	5	1	4	0	4	3	8	9	0	0	0	1131	Filosa	Sarcomonadea	Glissomonadida	Sandonidae	Sandonidae_X	Sandonidae_XX	97.2	EU709190	1								1					1
Otu000803	4	1	14	16	5	12	1	4	3	1	6	6	0	11	1	1	0	0	1	0	0	2	9	3	1	3	2	4	4	1	2	0	0	2	22	2	1	3	13	4	2	12	2	1	10	26	1	0	1	1	2	2	2	1	8	28	8	9	1	23	4	11	5	14	1	19	6	0	3	23	8	7	15	19	7	2	4	1	1	0	8	12	7	3	0	0	2	0	6	5	22	4	47	2	4	6	14	0	7	6	3	53	4	7	2	2	9	3	3	7	3	13	3	2	7	2	2	0	1	0	2	2	12	2	11	4	1	0	3	14	18	18	0	2	7	1	3	1	0	0	2	7	2	0	4	11	0	4	7	0	5	8	0	9	8	0	5	13	6	2	0	7	12	1	2	1	4	1	6	2	6	1	1	5	4	10	9	1002	Filosa	Sarcomonadea	Glissomonadida	Sandonidae	Sandonidae_X	Sandonidae_XX	97.2	EU709190	1								1					1
Otu000838	6	12	9	7	12	9	5	2	3	6	3	7	6	3	8	7	1	2	2	2	3	7	5	0	1	2	1	8	6	5	7	7	9	5	7	8	15	5	4	2	3	9	1	2	6	6	0	3	6	2	4	7	4	1	6	4	3	5	0	6	7	6	2	5	7	5	9	1	11	5	5	4	14	6	3	3	3	7	11	1	2	3	5	5	4	3	6	2	2	8	12	2	10	12	12	6	5	3	1	13	2	15	7	8	9	1	3	0	3	6	1	7	3	10	3	2	2	3	14	7	4	4	8	11	6	3	8	6	21	4	16	20	5	7	6	2	2	3	5	10	7	7	2	3	1	9	6	5	9	14	1	4	6	7	4	2	4	9	3	3	4	2	5	6	2	3	1	5	6	2	5	5	4	1	1	6	1	950	Filosa	Sarcomonadea	Glissomonadida	Sandonidae	Sandonidae_X	Sandonidae_XX	95.11	EU709190	1								1					1
Otu000149	24	80	23	45	104	37	29	39	29	30	22	39	26	24	39	75	52	33	22	2	32	19	25	41	19	19	19	38	23	45	81	37	114	49	51	39	30	51	37	20	45	82	31	18	71	40	13	9	28	15	17	24	30	22	26	19	54	59	13	22	32	44	77	19	37	60	55	22	55	64	70	63	84	105	141	17	10	32	30	19	30	16	19	84	28	47	9	55	12	32	38	16	49	46	45	33	51	36	44	41	33	275	75	42	39	19	17	52	14	44	32	16	25	17	4	27	41	15	68	22	23	31	42	46	32	21	28	37	91	76	39	166	47	94	40	33	7	28	18	60	12	18	32	27	29	22	19	24	88	20	71	13	67	49	31	19	11	72	19	19	49	43	22	36	21	7	15	18	47	11	23	31	11	15	18	28	15	6876	Filosa	Sarcomonadea	Glissomonadida	Sandonidae	Sandonidae_X	Sandonidae_XX	96.9	EU709199	1								1					1
Otu000362	17	36	21	29	19	33	13	9	14	31	15	14	9	15	14	32	11	17	5	1	13	8	12	1	7	8	11	24	6	14	25	13	29	19	18	12	25	20	3	12	8	18	12	12	16	43	4	6	10	7	7	14	8	6	6	8	21	13	6	9	18	21	17	30	14	25	32	17	30	32	38	36	43	16	40	5	4	10	10	10	11	5	15	9	26	18	10	6	12	31	32	7	18	47	31	15	30	23	11	29	17	94	28	13	22	4	11	14	18	24	7	10	18	15	4	11	12	16	35	16	13	7	17	12	16	19	11	28	24	19	39	57	18	38	18	12	4	18	12	14	6	5	8	8	3	13	16	9	28	18	8	15	14	14	10	8	10	25	12	11	26	3	12	17	13	2	8	13	10	3	8	10	10	6	4	4	12	2890	Filosa	Sarcomonadea	Glissomonadida	Sandonidae	Sandonidae_X	Sandonidae_XX	97.83	EU709199	1								1					1
Otu000115	26	70	57	67	11	81	38	10	48	67	34	21	21	28	24	127	29	24	40	1102	36	22	63	23	17	6	27	97	18	31	100	20	134	62	21	26	70	20	33	16	49	71	28	23	23	46	4	15	33	9	21	15	40	38	38	20	80	62	35	53	46	30	123	30	21	100	31	20	103	77	106	84	55	66	57	19	19	30	87	30	61	28	27	64	68	50	23	27	17	48	59	26	172	194	60	35	129	71	46	246	49	252	24	37	51	46	55	56	21	82	23	31	37	25	13	44	37	27	57	35	34	21	40	29	46	41	100	84	77	184	227	113	53	40	34	16	41	36	20	48	29	18	18	11	20	29	14	33	68	24	43	67	36	45	43	65	36	68	37	20	73	34	82	75	26	10	36	34	48	12	22	30	16	38	17	27	16	9661	Filosa	Sarcomonadea	Glissomonadida	Sandonidae	Sandonidae_X	Sandonidae_XX	99.69	EU709202	1								1					1
Otu000178	35	61	20	29	35	49	42	14	40	39	30	19	9	12	16	43	15	27	9	1	13	13	32	34	10	8	39	60	22	27	39	21	87	32	49	17	34	30	20	24	46	18	17	12	34	74	16	6	34	16	29	19	17	15	18	15	48	26	22	14	15	29	87	21	24	46	46	39	32	68	78	33	98	58	128	11	12	16	8	21	67	41	9	50	63	59	24	43	10	79	12	13	57	39	42	27	43	20	31	46	16	303	31	40	25	23	60	47	20	55	42	29	19	30	9	16	42	18	20	49	13	6	39	21	19	29	28	26	94	74	46	183	21	33	39	23	11	13	17	31	21	16	24	4	11	26	42	34	52	41	42	47	20	29	20	20	18	32	22	19	18	22	22	40	16	8	24	17	31	15	19	28	14	16	20	58	11	5876	Filosa	Sarcomonadea	Glissomonadida	Sandonidae	Sandonidae_X	Sandonidae_XX	95.38	EU709205	1								1					1
Otu001018	16	3	2	2	2	2	0	0	12	4	3	1	0	1	10	0	0	0	2	0	2	6	2	1	7	4	4	14	13	3	3	0	1	2	1	3	7	1	2	0	0	1	1	2	2	4	0	0	4	5	8	0	5	1	2	1	1	12	1	4	25	3	2	3	0	2	3	3	6	8	6	16	15	1	2	1	14	1	0	0	12	1	4	2	7	11	5	5	1	6	4	6	1	2	0	1	21	6	0	19	1	5	8	0	13	16	11	4	6	21	2	1	1	1	2	3	11	4	0	0	3	1	4	0	1	1	2	1	3	5	3	29	10	2	0	1	0	0	0	15	2	4	1	0	1	10	1	7	0	5	3	11	0	1	0	8	1	6	5	9	2	2	4	3	0	0	5	5	15	0	2	0	0	10	4	1	0	734	Filosa	Sarcomonadea	Glissomonadida	Sandonidae	Sandonidae_X	Sandonidae_XX	99.69	EU709205	1								1					1
Otu001059	0	7	0	1	9	0	6	12	1	0	8	2	2	0	0	9	2	0	5	0	5	1	11	0	7	0	2	1	4	2	0	0	5	5	8	4	265	6	0	0	9	1	0	1	15	15	0	1	1	13	2	2	0	0	10	7	15	7	0	2	0	0	0	0	1	0	0	0	3	7	1	0	9	0	0	0	0	0	0	4	0	0	0	3	1	0	5	1	5	4	0	0	6	0	0	0	6	0	0	0	0	61	5	0	0	1	1	0	0	1	1	0	0	0	0	1	0	2	0	0	0	1	2	0	0	2	0	0	20	6	0	0	1	2	0	0	9	0	0	0	0	1	0	0	0	0	0	0	0	4	0	0	0	3	0	0	0	4	0	1	0	0	0	8	1	0	1	5	1	0	1	0	0	0	1	0	1	695	Filosa	Sarcomonadea	Glissomonadida	Sandonidae	Sandonidae_X	Sandonidae_XX	95.36	EU709205	1								1					1
Otu001098	3	11	1	6	2	5	2	2	5	3	3	2	2	1	4	5	0	2	1	0	4	7	1	1	4	3	1	4	2	0	7	3	0	1	6	2	9	4	0	0	3	0	0	1	2	7	0	1	1	0	5	4	1	1	3	4	7	4	1	1	2	7	7	0	1	8	3	4	5	2	9	22	6	8	0	2	1	2	0	2	3	0	1	4	2	3	4	0	2	14	0	4	2	11	9	6	7	10	3	3	8	41	5	7	8	1	0	2	1	4	3	2	0	1	0	1	6	0	3	3	10	2	0	0	1	5	4	4	10	11	6	2	2	1	2	1	9	0	0	7	0	1	2	2	1	6	4	3	22	8	4	16	1	6	0	1	1	14	2	1	4	2	2	1	6	3	4	0	4	1	1	1	6	3	4	2	1	657	Filosa	Sarcomonadea	Glissomonadida	Sandonidae	Sandonidae_X	Sandonidae_XX	93.54	EU709205	1								1					1
Otu000109	32	84	64	53	109	80	32	38	30	197	21	20	14	44	59	102	42	35	19	9	51	139	22	26	38	51	12	40	31	22	54	18	88	72	71	42	85	39	101	20	43	53	34	19	53	48	20	17	22	13	36	11	21	73	22	21	41	51	11	14	32	28	54	108	56	86	70	53	115	85	53	15	58	92	121	19	11	36	151	66	28	41	19	59	47	42	40	33	14	76	76	14	50	60	67	79	138	44	41	85	56	406	48	24	44	23	48	47	25	67	35	64	36	43	6	15	31	17	60	27	32	44	44	49	43	27	41	72	55	100	70	181	26	25	34	73	60	11	20	95	22	20	38	17	8	14	105	73	1610	69	51	28	39	33	72	49	23	76	45	28	42	25	30	45	30	30	31	34	35	14	15	15	38	23	42	28	31	10243	Filosa	Sarcomonadea	Glissomonadida	Sandonidae	Sandonidae_X	Sandonidae_XX	97.21	EU709207	1								1					1
Otu000416	1	10	19	20	29	11	12	21	5	13	17	21	0	8	17	35	14	6	5	1	3	2	10	4	4	2	3	14	1	4	29	4	19	10	2	5	31	3	22	1	7	15	20	8	16	9	5	1	8	3	2	5	7	4	14	6	5	2	61	37	15	25	17	6	22	10	21	68	10	17	27	23	10	7	38	8	10	2	3	6	5	7	3	10	16	4	7	19	0	121	5	5	13	4	15	9	131	12	10	8	64	127	4	11	1	6	7	4	4	11	9	4	3	8	3	3	19	0	15	6	12	6	3	14	7	14	18	5	99	53	24	16	17	57	2	5	1	2	6	1	1	3	0	2	9	5	1	2	15	9	20	3	9	17	5	8	5	7	4	26	19	10	12	3	10	6	16	8	2	7	2	11	3	7	4	3	20	2387	Filosa	Sarcomonadea	Glissomonadida	Sandonidae	Sandonidae_X	Sandonidae_XX	96.33	EU709207	1								1					1
Otu000028	257	378	307	249	409	316	147	272	273	297	237	157	131	342	353	555	393	227	137	77	141	149	355	155	139	230	235	453	163	172	284	204	1046	289	342	139	295	407	257	168	258	345	140	122	230	321	81	153	232	100	138	68	176	165	240	200	438	338	143	194	275	360	406	178	315	370	291	236	343	785	561	256	493	356	353	120	94	269	295	180	620	193	184	372	394	254	211	336	93	391	346	96	633	663	374	545	483	415	181	543	183	1202	404	191	431	288	212	394	164	675	333	211	342	309	121	134	277	118	591	638	185	112	253	241	199	218	247	146	979	813	399	492	269	458	179	399	252	207	160	264	138	150	191	72	132	203	144	348	812	285	310	259	164	402	203	315	201	539	235	166	166	167	369	330	191	123	171	295	167	98	155	114	99	90	178	311	183	51248	Filosa	Sarcomonadea	Glissomonadida	Sandonidae	Sandonidae_X	Sandonidae_XX	100	EU709208	1								1					1
Otu000246	9	11	12	20	18	17	14	6	11	14	14	19	8	5	33	63	27	11	21	694	19	3	32	13	13	10	10	36	13	6	16	22	23	8	22	14	52	5	13	12	20	6	17	9	40	26	2	3	14	11	9	4	15	6	18	12	12	13	10	31	14	7	36	14	32	32	6	34	12	30	33	15	25	82	49	6	3	15	64	21	31	7	15	42	18	18	21	37	11	31	16	8	68	55	38	15	48	17	8	39	24	38	12	22	17	28	39	34	10	21	21	11	23	14	14	18	10	8	39	13	15	6	33	9	6	11	18	35	6	45	11	207	11	25	1	17	33	31	16	29	16	11	9	5	8	11	37	21	34	23	36	0	5	17	17	18	9	14	17	13	7	29	35	13	10	10	18	10	29	1	22	12	16	9	30	29	4	4306	Filosa	Sarcomonadea	Glissomonadida	Sandonidae	Sandonidae_X	Sandonidae_XX	95.65	EU709208	1								1					1
Otu000592	11	32	4	0	13	15	25	2	5	2	4	7	7	7	7	9	13	2	1	0	2	8	16	10	0	5	2	17	8	5	5	9	6	4	1	2	2	6	2	5	28	4	3	4	68	20	0	3	2	2	4	1	10	11	4	1	18	8	5	4	12	10	18	1	2	9	3	3	6	12	12	7	21	65	64	2	1	1	1	3	6	11	7	4	4	1	0	3	6	34	12	11	2	17	2	2	13	2	5	16	7	0	2	2	2	2	2	2	2	6	14	10	0	3	0	0	8	2	1	6	14	4	16	1	11	21	4	2	2	14	2	101	1	11	9	2	3	0	2	21	5	4	10	0	12	3	4	5	46	33	12	4	3	11	3	2	2	14	3	7	1	4	23	7	0	3	9	0	9	4	6	8	0	0	0	2	4	1467	Filosa	Sarcomonadea	Glissomonadida	Sandonidae	Sandonidae_X	Sandonidae_XX	96.58	EU709208	1								1					1
Otu000631	3	7	1	1	1	4	0	0	3	2	2	1	2	4	0	6	1	1	1	0	0	0	2	1	0	1	0	3	0	4	11	2	10	27	1	0	1	2	16	0	12	2	20	0	353	10	0	1	0	1	0	0	0	1	3	1	3	0	0	4	1	6	36	0	0	1	2	0	0	19	5	31	1	88	21	0	3	2	0	2	4	0	1	1	4	0	0	2	0	9	8	1	6	3	0	1	2	9	1	0	25	219	1	7	0	0	9	5	1	2	6	3	1	4	2	3	1	2	18	5	0	1	0	4	5	8	3	0	15	1	5	60	1	8	1	1	0	0	0	0	0	0	1	0	0	0	1	0	25	14	6	22	2	0	1	4	4	13	1	0	8	0	0	7	5	3	0	2	1	0	0	0	2	2	0	0	1	1354	Filosa	Sarcomonadea	Glissomonadida	Sandonidae	Sandonidae_X	Sandonidae_XX	95.34	EU709208	1								1					1
Otu000634	0	5	5	5	0	10	5	11	1	10	0	1	3	6	5	1	5	3	4	0	10	10	30	0	1	4	2	4	4	2	1	2	1	0	5	0	0	5	0	1	0	1	4	2	12	42	1	0	10	2	102	22	9	9	6	3	16	3	15	9	36	7	1	4	0	9	7	2	24	1	2	48	3	18	59	5	3	12	1	0	2	2	10	0	7	1	1	1	2	2	1	10	43	25	3	4	3	3	1	16	0	53	1	4	0	0	62	30	4	4	7	8	2	6	2	1	8	4	7	1	2	0	0	13	27	3	1	1	1	2	37	2	16	1	3	8	9	0	3	14	8	0	0	1	0	1	7	2	9	0	4	0	0	4	1	4	3	0	6	1	21	8	0	0	2	4	9	5	12	1	0	2	0	0	3	47	27	1348	Filosa	Sarcomonadea	Glissomonadida	Sandonidae	Sandonidae_X	Sandonidae_XX	95.11	EU709208	1								1					1
Otu000824	7	13	2	7	7	9	2	2	11	3	10	4	4	7	6	20	8	3	5	0	4	4	7	0	3	2	3	13	3	5	8	3	14	5	2	6	5	6	3	2	2	8	1	3	3	5	1	0	3	4	6	8	5	4	1	1	9	4	1	3	5	7	0	6	5	8	7	8	8	23	18	8	9	5	8	4	1	8	7	0	3	2	2	8	6	5	5	1	1	11	8	3	10	21	6	12	11	8	3	14	5	15	2	8	8	2	6	7	4	9	4	3	6	2	1	5	1	4	7	14	2	2	6	3	4	2	5	4	13	7	14	14	4	7	7	4	1	5	0	1	1	4	2	2	2	2	2	2	19	9	7	8	2	7	2	2	8	22	5	3	5	3	3	10	4	0	2	3	4	4	3	1	0	3	1	3	4	967	Filosa	Sarcomonadea	Glissomonadida	Sandonidae	Sandonidae_X	Sandonidae_XX	96.9	EU709208	1								1					1
Otu001190	3	1	1	1	0	3	0	6	1	1	1	1	0	2	0	4	4	3	8	0	2	0	5	0	4	3	1	2	2	11	6	0	10	1	0	0	6	1	8	3	1	7	0	1	1	6	0	1	5	3	3	0	1	2	1	0	3	8	1	4	1	0	2	6	0	3	12	8	1	1	1	1	2	2	9	2	0	1	1	2	11	0	0	1	5	3	1	0	8	3	0	0	24	21	12	2	11	3	1	1	1	2	3	1	7	5	0	0	6	18	2	17	4	0	0	7	8	8	8	3	5	0	6	0	2	3	5	3	0	10	0	0	0	1	0	5	11	5	7	0	1	0	4	1	8	1	11	1	23	0	0	2	1	1	1	0	0	0	11	5	0	0	0	3	0	1	6	0	2	0	1	0	1	1	3	12	2	581	Filosa	Sarcomonadea	Glissomonadida	Sandonidae	Sandonidae_X	Sandonidae_XX	93.56	EU709208	1								1					1
Otu000335	5	3	2	11	12	2	11	8	13	12	9	14	6	39	25	24	6	24	5	334	10	1	14	5	6	17	9	23	7	18	13	10	34	6	11	26	12	16	26	7	16	21	9	9	18	17	1	3	10	10	13	5	11	12	4	8	20	19	3	11	13	8	53	11	6	44	19	15	28	15	25	17	18	21	34	6	2	36	56	10	30	5	24	16	16	4	8	30	23	12	20	9	9	15	16	21	20	14	6	16	13	65	71	11	17	2	17	30	10	86	14	12	28	4	2	10	25	9	24	11	2	15	31	21	8	23	12	20	30	12	3	25	8	22	21	21	19	16	5	48	6	13	19	7	10	14	2	12	79	10	11	5	17	23	9	24	9	19	15	4	25	14	1	25	19	4	9	11	12	0	11	19	7	9	8	10	3	3125	Filosa	Sarcomonadea	Glissomonadida	Sandonidae	Sandonidae_X	Sandonidae_XX	99.68	EU709222	1								1					1
Otu000784	4	12	3	13	3	1	5	1	5	36	1	1	1	4	3	19	0	5	0	1	9	6	0	8	2	0	3	1	0	3	4	7	2	3	3	5	0	11	2	8	12	20	4	4	2	22	0	11	2	6	3	0	0	3	6	9	16	21	0	1	20	8	9	4	2	23	3	4	8	6	8	7	10	10	13	3	0	21	1	0	2	0	11	8	2	10	3	1	0	1	0	7	22	15	5	1	14	13	2	5	1	46	2	0	6	1	0	1	4	45	1	2	8	9	0	2	3	0	7	2	3	1	6	5	0	3	18	20	14	0	11	1	2	23	8	1	6	3	5	7	1	0	3	0	7	0	9	6	12	1	4	4	3	5	1	4	1	6	4	12	21	7	0	8	2	0	2	3	3	1	1	4	1	1	0	0	5	1038	Filosa	Sarcomonadea	Glissomonadida	Sandonidae	Sandonidae_X	Sandonidae_XX	100	EU709223	1								1					1
Otu000133	41	51	72	71	62	77	16	37	40	26	21	41	30	35	44	51	59	28	8	0	36	21	39	32	10	17	23	37	23	34	71	47	36	61	31	22	74	54	30	46	51	52	21	24	144	40	6	11	15	14	15	17	26	36	25	20	64	9	13	35	47	40	84	32	50	32	71	19	52	96	82	81	145	104	135	25	17	26	60	22	53	32	46	79	63	51	28	32	18	75	60	19	70	72	97	87	71	41	74	95	40	412	70	45	31	39	24	34	31	58	29	19	28	38	7	31	70	31	104	92	16	13	96	34	27	28	33	42	75	41	82	119	54	97	49	46	21	29	27	27	24	29	25	9	26	27	56	24	42	93	94	15	26	40	73	33	31	84	18	14	48	54	35	79	19	24	20	19	35	16	29	10	12	20	10	37	14	8028	Filosa	Sarcomonadea	Glissomonadida	Sandonidae	Sandonidae_X	Sandonidae_XX	97.52	EU709226	1								1					1
Otu000206	15	77	34	42	35	86	24	31	22	31	29	29	15	17	35	38	37	23	6	1	16	10	22	17	17	5	18	27	13	39	54	23	105	61	55	16	43	40	21	14	56	51	24	27	28	33	9	11	22	17	19	8	29	15	21	24	23	66	22	27	16	31	41	20	22	51	25	10	43	56	41	39	69	40	39	7	6	21	20	13	14	6	29	43	35	39	20	22	5	62	38	3	47	64	31	24	23	20	22	69	39	180	52	27	19	19	27	29	23	24	39	27	15	12	11	8	20	14	87	36	22	11	23	32	23	14	19	11	31	56	65	124	32	11	30	33	19	18	9	23	12	8	22	13	26	17	16	31	46	33	31	11	23	24	17	14	10	44	9	11	39	13	33	14	16	14	18	18	37	13	9	17	12	10	13	9	14	5032	Filosa	Sarcomonadea	Glissomonadida	Sandonidae	Sandonidae_X	Sandonidae_XX	97.2	EU709226	1								1					1
Otu000855	1	8	8	9	7	15	2	9	1	6	5	1	1	2	3	5	9	2	2	1	2	1	3	7	3	4	5	5	4	4	8	2	4	7	3	2	8	8	4	8	8	5	4	1	8	6	2	3	3	0	7	3	1	2	2	6	2	5	1	5	1	4	13	1	3	2	1	5	7	8	8	10	20	9	13	3	1	9	2	2	1	2	2	5	3	4	4	2	6	11	0	1	28	19	6	6	12	4	11	12	7	26	7	4	4	4	13	11	2	3	3	2	0	5	2	1	4	5	13	9	5	0	2	6	2	2	4	7	8	13	4	40	4	2	2	5	2	9	5	2	8	6	3	2	3	4	2	3	13	9	3	3	5	6	0	6	2	3	3	3	1	2	4	18	4	5	1	3	10	2	2	2	4	2	2	5	1	928	Filosa	Sarcomonadea	Glissomonadida	Sandonidae	Sandonidae_X	Sandonidae_XX	97.52	EU709226	1								1					1
Otu000464	13	28	12	20	2	16	3	3	7	9	8	5	5	3	10	24	7	9	1	1	5	8	11	5	6	8	1	11	3	4	15	13	58	18	2	9	26	5	17	11	21	8	4	7	16	23	0	3	1	2	7	3	7	10	7	4	1	1	4	4	5	16	27	12	17	3	13	6	16	13	16	17	20	3	11	4	3	4	4	8	2	3	8	9	16	1	5	10	3	50	42	23	43	31	15	14	4	5	8	24	9	163	24	8	10	13	6	2	3	16	11	3	4	8	1	6	12	3	32	8	1	8	11	4	11	9	4	6	28	9	13	80	12	13	9	14	7	1	4	41	8	14	6	4	3	4	3	8	34	24	34	9	3	2	2	3	4	15	4	15	17	3	4	15	0	20	3	5	10	1	7	1	1	3	12	9	3	2029	Filosa	Sarcomonadea	Glissomonadida	Sandonidae	Sandonidae_X	Sandonidae_XX	94.72	EU734843	1								1					1
Otu000786	4	1	4	8	3	4	1	4	1	11	1	3	2	2	3	29	4	6	1	1	25	7	0	3	3	7	2	16	3	21	5	11	9	12	2	2	18	7	2	7	8	13	3	1	2	1	3	2	3	4	0	0	5	10	2	7	9	3	2	17	1	2	4	1	0	8	7	3	3	4	6	0	5	26	8	6	2	2	1	1	13	4	5	13	1	6	2	0	1	10	15	8	13	15	1	4	14	7	6	24	7	68	4	2	8	1	8	0	7	0	1	2	1	5	3	3	2	5	7	6	3	1	7	1	4	2	1	5	10	5	2	8	1	10	5	4	0	4	1	4	2	3	2	2	4	2	19	5	12	0	5	5	0	14	9	5	5	2	6	2	11	6	9	7	2	5	2	6	4	3	6	15	6	4	3	12	4	1029	Filosa	Sarcomonadea	Glissomonadida	Sandonidae	Sandonidae_X	Sandonidae_XX	92.31	EU734843	1								1					1
Otu001108	7	11	7	3	5	2	1	0	2	5	5	2	3	6	3	6	1	2	0	1	1	1	3	3	1	1	2	2	3	2	8	4	24	1	4	0	0	5	0	2	0	17	5	1	15	9	1	1	3	0	1	1	0	1	8	2	1	2	0	5	6	5	1	3	0	1	8	0	3	2	5	4	7	10	16	1	2	3	2	5	0	1	4	1	0	2	1	0	1	7	3	3	2	3	7	0	0	6	1	8	7	1	1	2	1	3	6	2	1	4	9	2	2	1	0	1	2	1	2	15	7	1	5	5	1	7	6	3	5	1	3	63	0	9	8	2	2	0	1	6	7	7	9	0	2	1	6	3	18	2	4	5	0	10	0	1	5	0	1	3	0	3	1	1	3	0	3	2	2	1	0	0	0	2	2	1	1	650	Filosa	Sarcomonadea	Glissomonadida	Sandonidae	Sandonidae_X	Sandonidae_XX	91.02	EU734843	1								1					1
Otu000016	351	564	554	619	401	1339	289	242	338	366	314	304	270	241	399	611	373	248	241	760	242	296	428	417	151	201	153	773	180	273	463	473	798	342	645	367	552	322	431	447	341	597	256	145	387	1001	139	91	216	178	262	119	350	779	452	821	504	633	162	449	239	328	577	573	263	842	691	241	537	625	729	446	846	545	967	510	195	262	725	238	435	240	322	535	539	520	290	299	182	491	715	236	1342	717	545	441	591	349	307	875	232	2130	1130	393	352	333	351	355	212	600	346	313	398	401	204	219	387	221	463	369	196	190	818	420	669	395	243	298	718	1796	585	679	510	735	453	316	174	310	255	463	192	193	239	128	226	346	246	305	525	888	650	410	347	492	255	280	299	735	301	297	414	237	707	535	261	165	241	263	301	241	222	254	304	216	298	350	188	77193	Filosa	Sarcomonadea	Glissomonadida	Sandonidae	Sandonidae_X	Sandonidae_XX	99.69	FJ592291	1								1					1
Otu000306	40	19	10	16	19	40	25	21	35	10	27	11	13	9	24	14	9	15	4	0	6	10	28	15	6	17	4	25	9	8	27	10	25	12	11	15	22	17	17	3	13	25	2	6	20	12	4	9	10	5	4	5	4	48	27	42	29	3	4	13	11	12	21	12	29	34	44	5	38	37	17	13	48	67	160	20	5	24	29	6	6	9	10	17	21	14	4	4	12	14	40	18	85	10	29	52	16	15	11	55	5	55	58	13	20	11	7	8	17	31	11	8	14	22	6	14	19	16	32	34	10	6	27	18	32	13	15	21	36	131	6	61	7	17	41	9	8	5	10	18	16	8	8	3	3	7	4	17	39	57	76	21	26	27	10	6	3	16	19	6	13	21	13	32	13	7	8	18	15	17	7	9	5	5	7	22	16	3499	Filosa	Sarcomonadea	Glissomonadida	Sandonidae	Sandonidae_X	Sandonidae_XX	96.89	FJ592291	1								1					1
Otu000585	8	21	15	10	6	15	5	6	14	4	7	5	3	9	3	15	9	4	0	0	2	4	5	1	2	2	0	8	3	2	13	9	29	10	11	10	5	12	6	9	3	10	0	2	4	28	3	2	4	3	10	6	6	5	8	5	8	9	5	3	6	10	1	9	7	14	16	8	15	19	11	9	20	26	19	9	4	4	14	11	4	2	5	3	9	6	3	1	2	3	13	8	20	13	14	5	9	6	8	16	6	39	11	12	6	2	8	3	4	9	3	2	6	9	3	1	6	3	24	12	5	3	8	11	10	12	10	7	24	28	31	17	12	23	12	10	5	6	8	9	4	4	4	7	2	12	7	7	13	27	16	15	12	18	7	5	5	21	7	9	5	6	2	10	3	3	2	6	5	3	4	3	5	4	0	5	4	1500	Filosa	Sarcomonadea	Glissomonadida	Sandonidae	Sandonidae_X	Sandonidae_XX	96.27	FJ592291	1								1					1
Otu000674	9	14	11	10	11	12	11	3	14	7	4	8	7	5	7	16	16	4	5	2	4	4	7	1	6	2	5	14	6	5	6	6	13	5	8	5	0	2	8	3	3	11	7	5	17	9	2	5	7	7	4	3	4	9	5	7	5	11	5	5	4	7	1	2	0	10	17	6	16	12	12	10	10	20	25	5	0	3	1	3	3	7	2	10	4	4	3	0	6	9	17	2	23	16	9	10	10	7	3	14	4	28	12	10	4	1	5	7	11	16	3	4	6	2	1	2	6	3	12	16	5	2	9	8	10	3	9	1	10	10	13	22	7	10	8	3	2	2	3	2	8	4	4	2	3	9	4	6	8	8	20	10	5	12	5	2	5	12	4	6	6	5	6	9	2	4	2	5	5	7	6	7	3	7	3	2	3	1251	Filosa	Sarcomonadea	Glissomonadida	Sandonidae	Sandonidae_X	Sandonidae_XX	95.96	FJ592291	1								1					1
Otu000121	60	100	68	67	24	90	25	18	33	133	31	32	32	45	44	155	18	20	29	7	49	25	32	34	12	17	30	75	11	19	59	34	111	151	26	20	19	26	13	50	145	111	29	32	30	111	7	11	43	21	59	32	22	27	35	29	63	39	14	19	51	72	75	23	23	76	60	55	63	73	41	202	80	68	40	17	12	36	103	23	37	21	63	85	67	41	33	131	3	48	194	16	38	44	39	35	53	97	84	112	123	434	284	73	39	38	20	49	44	48	55	55	44	32	17	23	16	12	106	90	11	21	52	27	14	56	54	29	56	90	100	52	79	127	53	22	16	27	9	25	69	10	31	21	32	47	51	61	117	30	67	17	19	24	25	42	29	109	43	40	122	44	14	37	35	29	39	30	27	14	14	39	9	15	35	37	19	9122	Filosa	Sarcomonadea	Glissomonadida	Sandonidae	Sandonidae_X	Sandonidae_XX	99.07	FJ592326	1								1					1
Otu000050	54	104	100	124	62	202	109	50	93	69	114	123	76	77	91	262	76	65	185	5	61	80	227	60	56	73	38	271	81	100	859	167	179	116	62	37	400	64	119	37	102	311	106	46	145	227	18	21	85	55	71	54	185	105	83	108	140	75	75	95	128	76	193	106	80	220	228	83	147	229	355	151	686	307	153	56	59	140	241	66	148	89	142	196	150	188	73	168	43	179	109	90	281	161	106	77	210	102	450	420	95	382	317	133	112	125	236	122	70	188	112	117	103	162	124	92	116	80	138	107	105	60	412	152	238	96	92	135	154	341	249	175	206	176	160	124	182	149	191	132	81	62	69	64	111	108	152	73	181	170	241	74	87	151	98	72	183	443	184	52	115	108	144	203	122	58	153	76	117	28	208	90	99	79	89	102	53	25281	Filosa	Sarcomonadea	Glissomonadida	Sandonidae	Sandonidae_X	Sandonidae_XX	99.38	HQ121433	1								1					1
Otu000088	34	42	55	64	38	118	39	23	51	19	59	44	33	27	20	100	9	15	42	6	36	106	232	36	14	30	24	166	17	27	759	84	35	39	30	26	199	79	64	13	42	122	71	24	42	180	3	16	28	35	37	24	146	65	64	51	45	44	146	57	67	73	82	101	34	76	70	55	220	161	136	58	81	55	64	36	18	71	162	55	89	45	78	70	83	23	25	32	11	128	91	36	97	68	59	22	120	79	349	237	42	367	123	62	55	100	122	61	39	90	29	62	39	30	24	39	86	36	73	31	50	18	216	40	181	67	82	141	85	102	315	60	107	163	44	35	72	18	316	224	72	24	20	15	38	44	30	48	57	92	152	58	19	118	30	60	190	304	173	64	69	42	277	47	44	30	80	87	190	5	123	34	38	44	67	59	21	14224	Filosa	Sarcomonadea	Glissomonadida	Sandonidae	Sandonidae_X	Sandonidae_XX	95.99	HQ121433	1								1					1
Otu000094	32	29	66	72	20	115	75	12	24	27	36	37	40	37	37	79	14	16	26	5	22	30	118	8	26	20	20	147	21	21	1185	42	41	43	32	17	207	19	14	18	21	87	105	43	28	204	14	9	23	26	23	16	86	42	48	56	65	40	24	40	59	19	60	77	17	24	86	28	74	105	109	108	111	110	73	22	13	30	156	18	34	26	39	63	56	74	24	28	8	117	46	41	107	76	29	88	132	111	334	221	93	400	127	76	40	121	132	28	12	99	34	31	45	34	20	31	27	34	56	58	44	19	328	24	167	31	26	48	33	110	191	65	204	97	60	29	70	8	221	92	31	27	20	17	73	34	99	39	54	84	115	23	36	83	33	40	77	131	131	14	48	53	93	70	19	24	69	30	35	9	175	53	41	24	32	45	26	12175	Filosa	Sarcomonadea	Glissomonadida	Sandonidae	Sandonidae_X	Sandonidae_XX	97.83	HQ121433	1								1					1
Otu000427	4	2	22	11	7	18	29	1	2	3	1	3	4	2	2	21	8	0	3	0	8	4	4	11	1	6	5	0	1	20	275	9	1	14	4	7	24	5	9	3	5	5	8	8	2	10	4	1	2	4	4	0	6	11	5	9	5	7	22	9	6	10	11	6	0	14	27	0	7	23	10	12	2	5	10	6	2	4	2	1	3	1	8	0	7	11	7	2	2	20	11	9	40	22	4	8	19	2	102	14	2	23	138	21	5	18	140	10	6	8	31	0	9	2	8	4	1	3	2	1	18	1	68	6	17	3	3	0	12	29	16	11	29	21	4	5	8	0	11	14	4	10	1	4	9	2	16	3	7	5	7	22	5	16	1	5	3	85	21	13	1	4	93	10	0	26	18	0	8	4	49	2	0	3	1	5	5	2307	Filosa	Sarcomonadea	Glissomonadida	Sandonidae	Sandonidae_X	Sandonidae_XX	97.22	HQ121433	1								1					1
Otu000580	6	7	6	14	5	10	7	3	5	3	20	4	12	6	5	12	6	3	6	0	2	4	19	0	1	3	4	12	5	2	98	7	12	9	12	2	33	8	6	4	4	13	13	10	12	23	1	2	2	6	3	8	13	1	13	3	11	11	5	9	7	4	5	8	1	7	11	4	12	18	9	14	19	18	12	5	5	7	7	3	3	6	1	4	11	7	3	1	0	11	4	5	5	6	10	6	10	5	35	20	11	38	7	9	6	4	7	4	6	9	6	4	1	5	2	5	2	4	19	12	5	3	29	4	11	6	5	9	11	12	33	12	16	27	3	4	5	3	26	8	7	4	1	4	7	5	7	6	17	12	10	5	4	19	11	6	8	18	17	4	7	5	4	6	1	2	6	4	8	3	16	2	4	5	2	3	3	1521	Filosa	Sarcomonadea	Glissomonadida	Sandonidae	Sandonidae_X	Sandonidae_XX	95.98	HQ121433	1								1					1
Otu001027	5	4	6	5	1	6	3	2	7	5	3	1	4	5	2	6	2	0	1	2	0	3	9	1	3	3	0	8	0	4	25	3	3	2	5	1	15	6	4	1	2	12	4	4	2	10	0	0	0	4	4	3	4	1	10	1	4	8	7	3	4	5	1	3	2	11	8	3	7	7	6	3	6	7	2	1	1	5	2	2	2	0	1	3	7	2	2	1	0	9	3	1	3	3	8	1	10	9	9	8	4	20	6	2	3	1	4	4	2	3	0	2	1	2	3	0	3	3	6	4	1	2	12	3	4	1	3	5	5	5	15	3	5	18	3	3	3	1	19	9	6	3	1	0	3	3	1	2	6	1	4	5	3	5	2	2	4	10	6	1	5	1	4	4	4	4	2	7	4	0	4	1	3	1	0	1	1	724	Filosa	Sarcomonadea	Glissomonadida	Sandonidae	Sandonidae_X	Sandonidae_XX	92.59	HQ121433	1								1					1
Otu001315	2	1	1	1	1	4	1	0	3	1	2	1	3	1	2	3	1	1	1	0	0	0	6	0	1	1	0	7	1	0	27	6	2	1	2	0	8	4	2	0	1	5	1	1	1	10	0	0	2	0	1	1	4	0	2	1	2	3	2	3	1	5	2	3	2	3	7	1	3	7	6	3	5	7	2	0	1	0	7	1	3	1	3	4	4	1	1	0	1	7	3	2	4	2	3	2	6	4	7	12	1	18	2	4	3	1	6	3	2	5	2	4	2	0	1	2	4	2	2	3	1	0	7	1	5	1	5	2	2	6	15	4	8	4	1	1	1	0	7	4	1	0	0	0	1	1	3	4	2	3	7	2	0	2	1	2	1	13	3	4	2	2	6	3	1	2	3	3	6	1	0	1	2	3	4	1	1	507	Filosa	Sarcomonadea	Glissomonadida	Sandonidae	Sandonidae_X	Sandonidae_XX	97.83	HQ121433	1								1					1
Otu000068	41	159	53	30	142	113	10	75	23	57	49	222	40	50	149	178	166	56	17	7	33	45	170	502	48	78	46	34	72	39	25	112	78	30	50	92	80	152	160	71	215	191	46	82	117	362	41	49	66	28	61	56	102	121	57	89	64	70	27	130	23	23	101	60	79	181	172	129	136	162	229	150	97	445	116	74	157	66	26	35	225	47	73	121	35	100	50	195	189	66	55	53	49	130	91	35	74	55	101	100	54	329	32	40	76	60	27	57	66	46	175	72	20	35	105	85	141	55	231	66	27	28	167	66	57	26	111	33	450	245	78	129	45	44	190	98	50	175	28	51	44	151	87	34	41	135	47	95	247	204	24	38	90	62	44	32	53	486	97	18	62	36	10	165	65	20	53	176	90	55	58	98	53	45	18	220	23	16979	Filosa	Sarcomonadea	Glissomonadida	Sandonidae	Sandonidae_X	Sandonidae_XX	94.19	HQ918179	1								1					1
Otu000108	44	91	135	60	40	115	35	39	89	50	35	37	29	45	71	147	70	33	50	2	29	45	43	21	16	40	23	125	145	31	68	56	160	100	53	39	55	36	34	46	61	89	26	18	30	71	14	19	68	9	43	24	11	44	31	34	80	63	28	30	20	69	52	40	38	56	84	57	89	190	93	44	99	37	79	29	16	62	107	53	74	40	37	72	74	34	26	28	23	74	130	42	107	141	33	89	131	32	43	83	55	249	65	37	91	46	66	89	50	110	62	51	38	59	22	26	72	43	105	106	22	19	73	81	55	44	69	58	189	141	58	109	43	145	43	31	33	15	17	48	18	18	27	29	19	48	39	39	89	158	35	49	21	57	37	99	47	139	36	34	28	42	43	98	38	46	61	33	36	11	45	49	23	38	23	79	50	10318	Filosa	Sarcomonadea	Glissomonadida	Sandonidae	Sandonidae_X	Sandonidae_XX	94.19	HQ918179	1								1					1
Otu000290	11	43	22	25	17	91	12	18	24	33	19	14	9	21	26	47	18	16	29	9	5	15	22	12	6	12	10	53	9	9	37	12	23	43	24	10	11	13	11	16	22	21	10	9	23	24	3	6	22	10	15	7	17	11	21	15	33	19	14	27	10	20	19	10	18	22	29	14	39	52	59	30	37	35	36	7	10	18	25	16	17	16	18	24	23	27	15	3	10	31	49	5	19	30	30	15	48	16	15	44	33	92	15	11	22	19	22	24	15	27	23	14	19	16	10	14	17	7	35	34	13	12	10	17	18	18	35	22	28	51	43	45	26	37	26	10	16	25	14	16	8	7	20	15	5	15	15	28	35	31	24	15	5	9	6	35	14	39	14	6	23	6	12	17	10	14	17	20	12	6	11	13	13	21	7	10	8	3664	Filosa	Sarcomonadea	Glissomonadida	Sandonidae	Sandonidae_X	Sandonidae_XX	97.2	HQ918179	1								1					1
Otu000352	28	27	11	20	17	23	5	5	13	14	11	16	2	10	15	43	21	8	4	2	25	1	28	43	11	13	6	9	24	47	36	10	39	24	13	13	19	16	11	18	31	52	13	9	78	34	12	3	14	10	12	6	8	22	23	21	8	15	1	16	8	6	32	5	8	17	25	7	25	28	32	33	56	24	23	7	7	26	19	4	9	3	12	34	4	16	9	20	11	37	17	2	4	18	32	21	28	17	5	26	10	149	21	10	6	7	11	13	7	49	14	13	6	13	1	15	15	13	22	11	5	8	20	10	19	6	19	27	10	23	9	13	14	23	18	16	3	7	3	21	13	6	17	6	13	4	15	17	92	10	6	14	3	14	8	7	21	32	11	1	26	4	6	18	7	3	9	11	10	2	13	6	3	4	5	41	6	2970	Filosa	Sarcomonadea	Glissomonadida	Sandonidae	Sandonidae_X	Sandonidae_XX	94.44	HQ918179	1								1					1
Otu000608	0	14	12	15	22	20	4	12	12	6	1	6	4	10	12	8	3	3	5	0	12	1	6	2	2	2	5	5	12	0	17	5	15	3	6	9	1	2	5	10	5	1	5	1	0	4	5	11	6	4	7	0	1	6	14	2	2	4	3	10	5	0	12	6	14	11	5	6	23	11	10	6	20	11	17	12	2	11	1	5	2	1	2	0	4	8	0	0	2	4	8	8	1	5	33	12	19	13	2	7	10	11	12	1	19	8	4	18	9	20	1	3	2	0	0	2	4	1	23	12	9	1	9	11	15	12	6	6	73	31	7	27	3	0	6	18	1	3	12	16	8	3	10	2	10	10	0	4	2	1	7	24	18	19	8	5	10	15	10	6	19	4	16	9	10	9	7	3	6	0	12	0	3	4	1	7	2	1409	Filosa	Sarcomonadea	Glissomonadida	Sandonidae	Sandonidae_X	Sandonidae_XX	95.96	HQ918179	1								1					1
Otu000704	6	18	6	10	10	6	1	5	3	6	5	10	3	4	11	7	10	4	2	1	5	3	10	1	7	1	3	2	7	10	5	17	10	7	5	9	9	14	12	7	6	20	6	8	13	24	3	1	4	5	6	5	7	11	9	3	10	10	1	11	4	9	1	3	6	16	14	6	4	17	18	7	3	25	10	2	6	10	2	3	8	2	5	3	4	4	2	1	9	5	5	5	2	8	4	5	7	5	11	5	9	26	1	5	4	0	4	4	4	3	4	8	3	2	7	2	3	3	21	7	0	3	10	5	5	7	7	2	24	14	3	19	7	5	9	12	1	16	1	4	7	7	3	2	1	11	6	5	28	12	6	2	4	5	5	1	1	26	7	2	5	1	0	6	2	2	1	3	1	3	5	3	1	1	1	5	1	1157	Filosa	Sarcomonadea	Glissomonadida	Sandonidae	Sandonidae_X	Sandonidae_XX	91.74	HQ918179	1								1					1
Otu001216	1	1	3	9	4	14	0	3	3	6	3	1	1	1	5	4	5	1	0	1	4	0	5	2	2	2	1	3	1	4	1	7	15	4	3	0	6	4	2	3	1	3	2	2	0	3	1	1	1	0	1	0	2	0	2	2	7	4	1	3	3	8	3	10	5	6	5	5	3	2	8	4	5	4	7	0	3	2	6	0	3	3	3	2	7	3	2	0	2	4	3	4	7	6	7	2	7	3	2	6	1	14	2	4	2	1	5	6	4	1	1	3	4	5	1	0	5	3	5	4	2	0	7	2	5	4	2	7	6	4	5	2	3	6	5	3	0	3	2	2	1	1	0	0	1	1	1	1	5	4	1	8	2	10	3	1	3	9	1	6	3	1	4	4	3	0	0	0	0	3	0	5	2	1	0	3	1	566	Filosa	Sarcomonadea	Glissomonadida	Sandonidae	Sandonidae_X	Sandonidae_XX	96.89	HQ918179	1								1					1
Otu000593	8	1	7	14	19	37	1	2	12	1	3	10	1	8	8	12	0	3	4	0	2	0	2	3	2	6	7	20	4	5	18	2	24	1	0	9	8	4	5	1	15	6	2	5	5	11	0	4	1	3	0	4	4	6	2	8	24	35	1	16	3	8	17	8	1	4	2	2	1	10	10	27	1	16	7	6	4	14	12	2	15	1	3	10	15	23	1	1	10	4	1	3	32	1	1	6	15	5	1	5	13	73	10	20	31	3	2	17	2	16	2	10	12	6	5	15	18	1	17	14	5	1	4	8	17	13	14	3	30	22	20	0	19	4	2	7	2	22	0	8	5	1	10	0	6	6	9	3	28	20	4	0	12	7	3	0	9	18	7	8	9	4	5	15	5	8	13	0	6	0	2	3	1	4	2	5	4	1464	Filosa	Sarcomonadea	Glissomonadida	Sandonidae	Sandonidae_X	Sandonidae_XX	96.58	JN207855	1								1					1
Otu000868	1	10	22	5	7	21	6	0	1	8	0	2	4	5	1	5	4	3	3	0	0	1	1	1	0	0	2	1	4	11	11	0	3	6	0	1	13	6	3	16	0	0	6	6	26	9	3	0	8	1	1	0	1	2	5	2	1	0	7	1	35	12	23	24	1	11	15	2	7	5	1	3	3	15	10	0	2	5	3	7	5	10	6	22	19	4	6	2	6	1	3	0	1	0	31	5	13	6	2	19	13	43	1	9	20	0	11	2	0	12	3	6	0	0	0	0	0	1	1	4	1	1	1	7	7	1	2	3	7	6	10	4	1	27	4	5	6	0	5	7	0	0	2	5	0	4	2	0	1	0	2	3	8	2	3	2	8	1	0	7	1	1	2	1	0	3	1	0	1	0	1	0	2	0	0	1	1	908	Filosa	Sarcomonadea	Glissomonadida	Viridiraptoridae	Viridiraptor	Viridiraptor_sp	96.04	KF207872			1					1							1
Otu000934	0	0	2	0	0	0	0	2	6	1	1	0	0	1	1	2	1	0	0	0	3	3	3	1	1	2	2	0	1	5	9	0	1	0	0	0	0	0	0	0	0	0	0	0	0	0	0	0	18	1	2	0	0	2	3	2	1	1	0	5	0	0	0	0	1	1	1	35	103	0	2	0	2	2	1	0	0	48	0	0	6	6	9	3	1	2	3	1	0	1	0	0	0	0	1	0	0	0	0	1	0	0	2	9	0	0	313	19	3	1	4	2	0	2	0	0	0	0	0	0	0	0	0	0	1	0	7	59	1	3	1	1	0	1	1	1	0	3	3	2	4	2	3	2	0	2	0	0	1	0	0	0	0	2	1	2	1	0	0	0	0	0	0	0	1	15	13	5	2	0	1	4	1	3	0	2	0	819	Filosa	Sarcomonadea	Glissomonadida	Viridiraptoridae	Viridiraptoridae_X	Viridiraptoridae_XX	96	EF024879			1					1						1
Otu001275	0	14	6	9	6	10	4	2	2	3	6	6	4	4	4	7	4	1	1	0	2	1	1	0	1	0	0	4	1	2	3	3	9	8	2	4	8	4	1	4	2	2	4	6	1	0	0	0	3	2	2	0	4	1	4	1	3	8	0	4	5	6	1	5	1	3	9	3	3	3	4	8	7	6	6	0	0	4	0	0	0	0	1	0	5	0	1	0	2	13	13	2	9	5	0	1	2	1	4	3	7	10	1	0	0	0	2	2	2	3	1	3	1	3	0	1	1	2	8	8	2	1	0	8	8	3	1	2	6	5	3	7	5	7	4	3	1	0	0	1	1	4	1	2	1	3	0	0	5	7	0	4	0	2	0	3	3	4	1	4	7	3	0	0	0	1	1	2	0	2	0	3	0	1	0	2	0	523	Filosa	Thecofilosea	Cryomonadida	Protaspa-lineage	Protaspa-lineage_X	Protaspa-lineage_XX	97.15	AY620303			1							1				1
Otu001126	3	7	5	3	4	2	2	0	0	4	5	5	3	1	4	5	1	0	3	2	4	1	4	1	2	2	2	6	4	11	9	5	10	6	1	2	8	5	6	2	3	7	5	6	4	5	0	0	3	4	0	3	4	5	3	3	6	8	2	4	16	4	1	1	1	3	5	4	3	9	10	4	5	8	4	2	1	4	4	4	0	3	1	1	4	0	0	1	2	12	8	1	5	4	5	1	14	5	3	9	1	6	1	1	5	3	1	1	2	2	3	5	3	2	2	3	4	7	11	2	4	0	2	3	6	9	3	5	7	5	6	11	3	1	4	1	3	3	5	6	2	1	0	3	0	6	4	1	6	7	4	1	1	6	1	0	2	4	5	0	2	2	1	2	0	4	3	3	2	0	2	0	2	4	2	1	2	635	Filosa	Thecofilosea	Cryomonadida	Protaspa-lineage	Protaspa-lineage_X	Protaspa-lineage_XX	93.43	HQ869713			1							1				1
Otu000761	14	17	10	17	7	4	6	7	2	13	11	4	3	5	7	13	4	3	1	0	2	0	0	1	0	4	0	3	7	6	11	9	17	7	8	10	6	6	7	6	10	11	5	10	8	10	2	4	4	1	7	2	5	8	8	3	8	8	2	5	3	16	1	6	6	10	12	8	7	8	8	8	8	29	13	0	2	9	3	4	2	2	3	5	3	3	3	0	2	6	10	3	7	9	11	5	12	16	8	5	3	23	6	5	4	6	2	4	3	3	5	5	2	2	4	0	0	5	5	20	3	2	1	6	10	12	9	6	19	13	6	13	8	5	8	3	4	2	6	7	1	5	0	2	2	10	3	6	7	17	7	7	15	9	3	5	4	12	12	1	8	1	3	3	2	1	3	4	4	0	0	5	1	1	3	2	1	1075	Filosa	Thecofilosea	Cryomonadida	Protaspa-lineage	Protaspa-lineage_X	Protaspa-lineage_XX	92.86	KC315817			1							1				1
Otu001212	1	61	1	0	0	0	0	0	1	0	0	0	2	0	0	0	0	0	0	0	121	88	11	0	1	0	0	19	2	0	36	0	0	0	0	0	0	0	0	1	1	0	0	6	1	1	3	0	0	0	1	0	1	1	0	0	0	1	0	0	1	23	1	0	0	0	0	0	0	1	1	0	0	2	0	0	0	1	0	0	0	12	3	14	1	1	0	0	0	0	1	10	0	0	1	0	0	52	0	0	0	1	0	0	2	0	0	0	3	2	0	1	1	0	10	0	2	2	1	1	0	0	0	0	0	0	0	0	0	0	0	2	0	0	1	0	0	1	2	9	1	0	0	0	0	1	1	1	1	0	0	0	1	0	0	0	1	0	1	20	7	0	0	0	0	3	0	0	0	0	1	0	1	0	0	0	0	567	Filosa	Thecofilosea	Cryomonadida	Rhogostomidae	Capsellina	Capsellina_sp	99.38	AY082998		1								1				1
Otu000210	7	13	112	100	2	1297	0	5	86	30	32	7	49	109	23	48	18	0	17	0	0	9	1	1	1	2	8	68	8	0	186	16	0	32	3	2	0	0	2	13	50	5	3	18	9	3	1	3	10	9	6	4	22	1	4	5	3	67	0	28	99	24	2	2	3	4	40	4	10	181	200	3	13	15	21	0	2	4	1	1	0	12	34	31	3	15	13	14	0	6	4	58	29	7	2	1	353	222	9	74	127	11	2	9	0	1	3	0	15	52	3	0	0	0	23	0	0	1	1	57	6	0	1	9	1	43	27	3	4	113	105	4	2	10	3	1	1	1	1	0	3	1	0	1	0	19	0	12	12	0	14	1	1	1	18	14	11	7	46	22	0	0	8	1	1	1	20	0	1	0	0	0	0	0	11	1	3	4944	Filosa	Thecofilosea	Cryomonadida	Rhogostomidae	Rhogostoma	Rhogostoma_schuessleri	96.89	HQ121430		1								1				1
Otu000848	1	23	0	0	3	6	0	0	0	0	1	0	4	0	1	18	0	0	4	0	1	0	1	3	0	1	0	1	16	11	2	1	3	3	7	0	2	44	1	1	1	18	13	2	16	19	0	2	15	169	29	1	4	5	58	2	79	181	2	10	2	0	0	0	1	0	1	0	1	0	0	2	0	1	0	0	0	1	0	0	0	2	1	0	2	0	1	0	0	0	0	0	0	0	0	0	9	0	0	2	0	1	30	10	7	1	1	0	0	4	0	1	0	2	1	0	0	9	0	0	0	0	0	0	0	0	1	0	2	0	0	0	0	0	0	1	1	9	0	1	5	4	0	0	0	0	0	0	0	2	2	0	1	0	0	0	2	2	1	0	1	0	0	3	1	0	2	0	0	2	5	1	0	0	0	7	0	934	Filosa	Thecofilosea	Cryomonadida	Rhogostomidae	Rhogostoma	Rhogostoma_schuessleri	96.59	HQ121430		1								1				1
Otu000903	1	394	2	0	1	0	0	1	0	0	0	0	0	0	0	0	0	0	54	2	4	0	0	0	2	2	2	0	1	2	0	3	4	0	4	0	0	11	1	0	14	1	0	6	0	20	0	0	1	16	0	0	1	1	0	0	2	83	0	8	0	1	14	0	0	18	2	0	0	1	12	0	2	5	0	0	1	1	0	1	0	0	0	4	5	0	0	22	0	2	1	0	0	0	1	0	0	0	2	13	0	19	10	8	8	0	0	1	0	0	0	0	4	1	1	0	0	0	1	2	0	0	0	1	2	0	2	0	8	1	4	0	0	0	2	0	3	3	0	0	0	0	0	2	2	1	0	0	1	1	0	2	1	4	0	3	1	1	0	0	0	0	1	0	0	0	1	0	0	0	0	0	1	0	1	0	0	856	Filosa	Thecofilosea	Cryomonadida	Rhogostomidae	Rhogostoma	Rhogostoma_schuessleri	98.45	HQ121430		1								1				1
Otu000049	84	154	67	139	79	38	65	19	55	65	83	70	34	101	67	272	177	132	49	8	41	29	110	51	42	32	41	34	49	48	284	220	333	118	253	58	188	219	139	51	375	91	104	242	317	266	37	30	43	37	111	57	73	236	111	63	154	179	29	97	72	78	118	87	46	88	266	38	87	173	113	186	92	99	113	23	24	44	8	125	34	35	42	185	201	71	27	75	25	157	54	120	342	153	160	190	154	142	148	421	279	1414	197	431	60	25	59	75	51	135	317	116	80	164	54	48	60	138	237	261	84	65	210	226	172	143	151	161	399	299	278	844	137	603	316	119	101	83	108	207	158	137	204	89	55	140	135	211	222	163	73	170	68	468	80	97	86	313	87	272	167	95	204	100	151	31	43	126	244	72	99	126	119	32	24	152	27	25313	Filosa	Thecofilosea	Cryomonadida	Rhogostomidae	Rhogostomidae_X	Rhogostomidae_XX	99.38	AY620303		1								1				1
Otu000394	1	3	3	14	2	10	1	4	6	13	6	2	0	2	4	7	7	7	2	0	0	3	10	0	0	2	0	6	0	2	42	5	28	17	2	2	28	1	38	4	12	3	4	7	63	20	3	1	8	2	6	3	0	0	3	4	3	1	11	18	2	9	11	5	5	2	3	7	51	4	6	1	3	8	4	0	0	15	1	2	3	2	4	5	0	9	3	0	0	9	17	0	15	20	2	7	36	3	64	33	2	93	55	4	40	1	31	2	5	64	2	0	1	14	3	3	0	0	8	5	21	3	0	51	28	35	44	75	53	133	8	50	20	21	5	2	3	20	28	33	0	20	240	5	3	14	53	19	2	50	23	2	18	2	0	29	17	78	22	2	35	0	0	17	8	16	7	32	6	0	2	2	2	2	8	20	2	2551	Filosa	Thecofilosea	Cryomonadida	Rhogostomidae	Rhogostomidae_X	Rhogostomidae_XX	94.77	AY620303		1								1				1
Otu000581	2	14	2	2	78	5	1	13	6	63	42	17	4	1	13	55	3	43	0	0	4	0	7	3	1	2	3	2	3	33	8	9	10	0	2	6	15	9	38	19	4	9	3	1	10	26	19	2	3	1	1	2	0	74	4	0	15	0	0	0	2	8	14	2	1	23	10	8	1	1	23	33	0	50	5	2	2	5	1	1	0	0	2	18	1	2	4	0	0	2	1	0	2	0	6	2	0	4	3	36	0	131	18	10	1	1	0	4	0	20	0	2	0	1	0	1	0	2	20	4	1	1	6	2	9	1	6	2	3	15	11	3	6	19	39	1	5	0	12	13	0	5	10	0	4	2	8	8	2	2	0	2	0	17	16	5	3	0	0	0	35	5	1	3	6	1	7	2	2	0	2	9	0	0	0	0	0	1514	Filosa	Thecofilosea	Cryomonadida	Rhogostomidae	Rhogostomidae_X	Rhogostomidae_XX	95.99	AY620303		1								1				1
Otu000099	7	263	49	14	161	16	31	388	40	92	29	18	74	1	71	12	43	207	2	3	28	24	43	73	31	139	5	88	29	208	1	6	86	222	52	2	26	89	44	161	59	55	159	132	369	289	18	55	151	538	116	39	67	17	1161	21	882	1247	5	41	5	12	9	2	7	129	130	133	2	48	4	9	32	6	15	4	3	18	0	1	23	8	39	43	222	18	6	61	0	5	11	1	246	72	4	3	5	23	4	9	19	10	34	30	30	10	11	15	5	272	2	19	9	38	7	55	5	10	209	9	1	2	5	5	2	11	4	0	14	111	4	1	9	6	5	4	2	3	38	3	21	16	13	4	5	36	2	4	3	4	0	6	7	36	18	4	7	5	7	5	4	1	1	3	14	8	7	4	46	0	7	2	8	3	6	1	9	11027	Filosa	Thecofilosea	Cryomonadida	Rhogostomidae	Rhogostomidae_X	Rhogostomidae_XX	97.2	EF023810		1								1				1
Otu001300	2	4	5	7	3	9	2	0	0	4	3	0	2	2	0	2	4	3	3	0	7	2	2	0	0	0	1	2	1	8	3	0	3	17	4	0	3	2	9	2	1	1	3	1	2	0	0	0	2	0	2	1	1	2	1	1	3	8	0	8	2	2	3	0	0	10	7	2	7	10	5	1	16	4	2	1	0	0	3	1	4	11	1	2	2	8	1	9	0	0	0	0	0	0	5	2	0	1	2	0	4	16	2	4	6	2	0	2	0	3	2	1	3	2	0	2	1	3	9	8	0	1	0	2	0	1	2	1	0	16	7	0	11	0	3	3	0	2	1	16	1	1	1	0	0	2	2	2	2	1	3	4	1	0	2	0	2	3	11	0	3	9	0	0	0	10	1	2	4	0	7	0	5	4	0	10	3	514	Filosa	Thecofilosea	Cryomonadida	Rhogostomidae	Rhogostomidae_X	Rhogostomidae_XX	95.65	EF023810		1								1				1
Otu000007	1037	1144	746	1081	686	766	897	481	870	388	782	760	418	1317	595	1055	250	387	506	2069	147	412	562	350	221	201	203	505	409	265	1530	696	3798	1461	1297	849	1165	1527	1052	300	1421	2801	626	525	1539	2484	302	232	503	170	653	312	979	641	565	808	978	956	550	619	863	1269	1197	459	1051	995	2069	1481	635	1435	1660	1395	2838	3843	548	589	1558	731	545	344	1519	328	573	886	665	418	234	1510	783	977	540	327	705	1559	860	496	1626	466	727	513	1343	3818	948	470	1040	726	517	596	555	791	369	367	589	488	235	249	739	1097	1287	341	305	536	1033	661	597	643	469	417	1840	1420	1076	2416	722	2265	491	554	431	749	417	761	385	637	223	176	197	420	615	357	1259	612	536	1031	570	253	360	383	736	3174	338	216	358	201	316	566	435	178	764	139	266	123	103	114	172	491	127	743	220	144228	Filosa	Thecofilosea	Cryomonadida	Rhogostomidae	Rhogostomidae_X	Rhogostomidae_XX	100	EF023812		1								1				1
Otu000051	30	33	18	19	39	13	30	20	13	20	20	7	20	28	17	39	12	14	12	668	14	6	41	42	11	17	10	34	11	35	739	356	478	159	1444	327	241	1022	280	122	240	307	161	130	641	867	131	71	231	67	224	165	277	1318	223	138	199	336	190	194	13	34	98	12	4	47	458	79	85	17	43	83	72	76	465	6	6	44	46	25	139	62	21	141	9	10	56	31	21	56	18	18	46	31	96	34	43	19	34	16	30	226	49	20	35	36	22	19	10	48	65	32	20	12	27	30	10	23	207	132	85	183	295	171	163	156	74	104	254	638	404	1557	166	701	288	190	67	55	120	135	147	170	63	30	93	149	101	199	101	22	152	55	92	309	100	17	125	54	81	29	28	11	57	82	24	56	54	27	123	18	11	11	27	19	39	192	19	24931	Filosa	Thecofilosea	Cryomonadida	Rhogostomidae	Rhogostomidae_X	Rhogostomidae_XX	96.3	EF023812		1								1				1
Otu000092	125	2	29	64	140	11	212	74	39	5	17	3	11	6	170	98	70	7	101	10	4	25	25	5	4	8	7	43	24	26	80	3	27	22	137	11	175	85	0	21	269	296	18	32	53	345	25	4	32	17	13	15	7	6	73	155	32	10	26	52	34	126	129	37	6	514	176	123	107	16	13	15	187	107	56	4	4	81	374	26	24	7	17	169	7	282	16	34	1	23	24	84	36	164	153	29	239	5	9	11	9	332	5	10	4	12	610	476	11	41	22	82	85	69	338	20	23	41	133	21	14	45	67	3	66	23	113	177	19	47	83	6	18	16	77	23	372	238	23	29	43	4	7	9	61	31	62	43	22	2	106	21	25	233	126	40	78	15	18	4	89	26	3	66	77	82	44	8	19	0	48	44	5	42	13	75	110	12379	Filosa	Thecofilosea	Cryomonadida	Rhogostomidae	Rhogostomidae_X	Rhogostomidae_XX	95.05	EF023812		1								1				1
Otu000125	20	23	18	24	12	10	10	3	5	12	12	15	9	20	8	28	10	1	3	3	13	13	15	6	4	5	2	9	22	15	181	87	184	53	207	56	170	73	85	91	20	158	72	195	275	210	37	37	49	40	60	75	111	259	53	24	112	184	91	99	16	23	25	14	11	22	140	25	39	37	51	35	20	44	231	3	8	27	47	17	22	27	12	43	16	22	11	25	12	23	14	6	10	18	40	11	35	23	21	22	18	191	26	13	12	15	8	10	4	20	13	19	22	10	6	5	5	19	102	73	67	48	144	58	57	71	45	93	106	137	201	506	17	179	142	60	12	10	28	97	45	75	29	10	21	48	54	67	82	43	70	49	16	57	35	8	11	44	36	35	31	5	13	35	17	24	19	13	28	7	4	19	10	18	21	22	11	8747	Filosa	Thecofilosea	Cryomonadida	Rhogostomidae	Rhogostomidae_X	Rhogostomidae_XX	93.19	EF023812		1								1				1
Otu000146	3	32	14	11	12	6	13	10	11	8	14	7	5	14	11	18	7	2	8	2	2	15	19	26	7	5	6	11	15	11	83	33	267	42	107	85	365	34	80	33	31	41	11	41	20	102	19	18	20	8	31	30	55	49	23	21	40	49	33	18	21	4	19	30	4	15	42	39	81	48	29	12	6	32	30	35	2	14	49	19	15	2	21	18	16	22	5	19	20	16	13	9	14	44	94	27	65	12	12	24	92	17	64	27	15	12	16	21	80	21	48	34	17	21	45	13	5	20	80	11	12	22	68	97	45	40	22	33	157	197	312	308	39	81	93	83	52	33	35	46	86	132	57	8	24	21	24	139	69	37	41	44	30	89	17	20	38	139	16	44	29	44	89	18	28	12	22	8	16	13	26	50	22	33	7	35	23	7097	Filosa	Thecofilosea	Cryomonadida	Rhogostomidae	Rhogostomidae_X	Rhogostomidae_XX	95.36	EF023812		1								1				1
Otu000205	8	6	5	7	5	7	2	5	4	4	2	4	2	14	9	4	4	2	1	1	4	7	4	7	1	2	3	6	12	11	100	59	107	36	212	42	114	54	67	31	13	94	57	120	213	144	32	25	34	24	51	44	53	253	29	16	79	112	74	63	8	15	27	3	2	7	73	24	15	11	17	5	16	25	115	2	5	9	34	6	19	24	10	16	4	5	4	25	5	4	9	2	2	11	24	0	17	10	6	5	3	67	9	5	5	7	13	13	5	8	7	9	3	3	7	1	2	11	46	32	28	36	86	35	40	41	14	42	50	52	93	283	5	97	82	35	5	7	18	43	34	59	14	9	19	20	24	42	15	19	33	26	6	27	28	6	6	26	6	12	5	2	15	14	6	15	9	8	7	7	4	6	7	4	12	17	11	5054	Filosa	Thecofilosea	Cryomonadida	Rhogostomidae	Rhogostomidae_X	Rhogostomidae_XX	96.59	EF023812		1								1				1
Otu000269	4	9	0	6	4	8	6	5	4	1	12	3	1	9	3	5	1	2	1	1	2	1	9	3	3	0	2	3	2	2	58	71	121	48	74	55	24	57	32	12	50	342	27	18	77	64	11	14	3	5	45	31	9	74	16	26	23	98	4	37	8	1	2	9	1	8	25	13	9	24	12	3	1	3	35	0	2	3	9	3	3	3	5	8	12	3	3	0	0	7	1	7	7	17	14	6	11	6	18	51	1	148	4	5	2	3	3	12	6	3	3	4	8	6	2	1	2	4	44	25	26	38	54	45	39	26	3	31	122	29	75	183	2	88	118	25	13	16	10	64	16	51	35	9	4	20	11	41	47	14	21	61	31	5	25	6	29	5	19	7	54	6	1	19	15	3	8	6	35	1	14	10	7	1	2	8	8	3939	Filosa	Thecofilosea	Cryomonadida	Rhogostomidae	Rhogostomidae_X	Rhogostomidae_XX	95.96	EF023812		1								1				1
Otu000270	3	9	5	7	10	6	6	6	5	6	7	19	5	13	17	6	9	3	2	0	5	3	5	0	3	4	0	3	1	10	75	52	244	32	112	30	101	29	79	30	39	43	13	36	165	58	7	18	37	8	38	9	76	51	55	42	44	82	26	48	3	11	18	2	5	29	54	8	16	20	25	7	19	8	60	3	4	6	7	7	7	13	9	6	7	8	2	1	8	11	4	2	4	11	10	4	14	4	6	5	21	16	4	6	4	3	7	12	6	4	14	12	6	23	12	4	6	1	24	22	34	30	19	78	39	44	4	107	55	55	14	78	46	89	32	29	3	5	8	49	17	44	20	17	20	55	28	43	31	27	16	6	4	7	32	27	10	18	8	16	12	9	12	13	4	8	5	4	8	5	6	15	6	10	13	15	9	3930	Filosa	Thecofilosea	Cryomonadida	Rhogostomidae	Rhogostomidae_X	Rhogostomidae_XX	94.74	EF023812		1								1				1
Otu000277	3	43	7	4	3	2	26	8	10	4	18	7	4	11	8	5	1	0	4	0	1	12	5	0	3	1	5	8	7	4	36	7	28	27	7	1	750	9	21	3	12	5	5	13	8	8	3	1	5	1	29	15	19	7	9	5	20	33	4	4	9	8	7	78	5	14	9	64	85	45	0	20	14	5	3	35	2	8	33	3	12	0	6	5	3	26	6	9	11	24	5	10	15	42	11	4	55	2	22	15	40	17	10	9	8	3	12	7	100	4	1	10	12	1	35	12	5	14	27	12	0	3	7	8	12	6	5	0	108	40	518	3	24	29	8	4	20	16	15	30	5	63	3	2	1	16	5	5	26	38	7	5	2	15	0	8	30	184	5	21	8	0	17	7	43	13	2	12	4	1	6	3	5	32	6	5	3	3842	Filosa	Thecofilosea	Cryomonadida	Rhogostomidae	Rhogostomidae_X	Rhogostomidae_XX	95.36	EF023812		1								1				1
Otu000408	3	1	32	1	0	1	8	3	24	49	17	4	11	1	4	1	8	1	28	4	1	1	2	16	3	2	1	10	4	6	69	6	21	15	2	5	6	5	0	4	97	7	0	18	4	18	2	0	28	7	8	2	13	5	4	6	1	29	0	2	26	11	15	15	1	10	5	21	9	3	10	0	17	17	4	0	1	34	89	16	60	3	5	19	3	25	23	2	7	7	3	5	1	0	11	13	62	37	37	8	41	118	13	3	4	13	6	63	5	10	0	18	2	1	3	4	43	3	2	2	3	6	1	9	8	8	14	18	35	149	5	2	14	2	7	3	58	23	1	1	12	0	1	0	10	12	16	5	3	8	0	1	7	30	5	17	45	21	2	2	7	1	58	1	7	4	34	20	20	0	0	3	0	16	18	49	9	2431	Filosa	Thecofilosea	Cryomonadida	Rhogostomidae	Rhogostomidae_X	Rhogostomidae_XX	95.98	EF023812		1								1				1
Otu000487	4	64	1	5	13	4	1	4	2	1	15	2	58	3	2	115	0	3	46	2	22	0	21	12	0	6	3	0	1	246	0	1	4	4	2	0	6	110	0	4	0	5	17	0	2	1	0	22	19	36	1	3	0	3	199	21	1	9	2	50	0	1	117	0	1	81	2	0	1	3	120	9	4	2	3	3	0	14	0	6	40	0	0	2	1	0	1	1	0	4	3	0	38	2	3	0	2	34	0	0	0	1	1	0	1	2	3	38	0	1	3	10	0	0	0	1	0	0	73	1	0	1	3	2	1	1	4	1	1	7	3	0	1	0	0	0	0	1	1	2	5	1	0	2	1	3	2	2	3	1	1	4	1	4	2	0	0	2	4	0	2	0	2	0	4	0	1	1	8	0	0	1	3	2	0	1	1	1904	Filosa	Thecofilosea	Cryomonadida	Rhogostomidae	Rhogostomidae_X	Rhogostomidae_XX	92.26	EF023812		1								1				1
Otu000618	1	11	3	19	7	7	4	4	3	4	1	0	3	2	2	3	2	2	0	1	1	0	4	0	0	0	0	0	2	0	6	6	0	12	19	8	20	15	11	4	20	4	4	5	0	32	19	4	3	0	0	2	7	40	6	0	6	7	0	4	3	3	3	6	7	17	31	2	0	15	5	2	4	0	34	2	0	4	0	1	0	1	2	23	3	14	2	0	0	11	6	4	0	0	23	10	3	6	2	1	20	9	1	17	2	1	0	1	0	1	14	26	5	2	1	2	4	1	12	6	6	2	24	19	7	32	0	2	87	11	27	2	1	0	28	15	1	7	1	21	2	1	4	2	1	5	2	13	33	9	0	7	1	36	1	4	8	4	5	51	10	6	109	4	1	0	6	0	3	0	17	3	4	1	8	0	4	1383	Filosa	Thecofilosea	Cryomonadida	Rhogostomidae	Rhogostomidae_X	Rhogostomidae_XX	96.59	EF023812		1								1				1
Otu000637	4	4	0	2	7	9	0	3	2	2	3	5	4	2	3	13	2	0	4	44	1	0	6	0	3	1	1	2	4	6	29	30	21	7	10	21	18	38	12	13	7	13	4	5	13	23	5	9	4	2	5	3	8	8	10	6	4	15	2	3	0	2	1	1	0	4	20	3	9	6	3	8	15	12	54	1	0	3	4	3	3	2	1	13	1	2	3	1	0	8	3	1	9	3	24	3	6	6	9	5	3	35	7	4	12	2	1	5	0	7	1	3	5	0	1	3	1	4	14	15	4	9	39	5	11	7	12	6	17	26	44	26	5	16	17	4	4	2	2	5	5	2	3	2	5	2	4	3	12	0	14	8	17	45	6	2	5	9	12	6	3	1	5	9	8	1	4	1	12	0	0	0	4	0	0	5	3	1339	Filosa	Thecofilosea	Cryomonadida	Rhogostomidae	Rhogostomidae_X	Rhogostomidae_XX	93.52	EF023812		1								1				1
Otu000019	70	266	50	118	157	60	160	56	71	82	66	146	68	107	130	141	181	29	43	18	67	66	106	51	64	56	38	87	103	167	810	506	1481	526	2340	417	1045	906	588	291	533	1507	741	826	4520	1012	253	179	224	115	497	209	400	1718	436	348	611	769	566	902	96	246	287	71	100	245	766	125	167	289	461	350	225	642	1749	42	167	132	176	194	263	261	140	320	60	127	91	286	99	102	93	74	62	146	693	107	202	67	116	89	193	637	112	51	67	35	141	134	58	118	306	101	138	213	96	43	83	61	572	281	290	392	709	555	428	460	150	467	839	870	650	2151	120	2075	674	329	285	167	334	577	458	456	403	149	253	357	295	543	321	328	628	486	500	716	331	117	143	322	153	161	279	129	351	279	109	125	157	157	276	68	99	181	88	109	147	274	95	64033	Filosa	Thecofilosea	Cryomonadida	Rhogostomidae	Rhogostomidae_X	Rhogostomidae_XX	96.3	EU798722		1								1				1
Otu000122	37	71	84	9	55	17	16	20	17	13	1	144	47	117	74	13	107	91	11	2	25	15	53	246	2	122	5	27	42	12	57	22	30	114	64	15	3	14	18	3	32	127	104	74	50	127	12	7	16	12	60	21	95	176	29	41	54	84	28	18	17	17	153	18	8	6	104	8	7	8	34	261	6	29	142	12	5	9	9	30	51	125	25	22	8	33	12	3	1	34	14	1	5	9	49	74	44	15	87	177	61	186	10	160	104	32	12	28	12	4	111	40	10	5	17	34	15	9	192	108	40	43	122	48	65	85	23	19	139	12	38	200	8	359	66	22	14	1	38	42	206	15	114	18	27	61	10	61	15	35	137	43	88	218	19	2	26	102	20	3	44	6	98	27	16	10	9	34	84	72	13	56	53	37	77	9	12	9085	Filosa	Thecofilosea	Cryomonadida	Rhogostomidae	Rhogostomidae_X	Rhogostomidae_XX	99.38	EU798722		1								1				1
Otu000740	3	9	3	6	1	2	3	1	1	1	3	1	5	2	2	2	2	0	0	0	1	0	3	0	2	3	0	3	1	2	10	9	27	10	13	7	4	11	14	3	10	10	81	5	89	13	4	4	0	0	9	2	1	14	16	2	8	3	22	27	6	4	2	1	4	5	25	1	0	10	0	4	6	12	12	1	2	4	1	0	0	1	0	2	1	4	3	0	0	0	2	0	2	5	22	12	9	3	5	2	3	15	3	3	0	1	1	0	1	0	1	3	0	5	1	1	5	0	6	5	5	4	15	4	8	16	4	9	6	12	11	68	5	31	3	7	1	2	1	6	5	4	0	6	1	6	4	11	1	26	1	4	23	9	7	3	4	11	4	8	4	0	0	6	3	1	1	3	4	1	3	0	2	0	1	0	3	1105	Filosa	Thecofilosea	Cryomonadida	Rhogostomidae	Rhogostomidae_X	Rhogostomidae_XX	92.59	EU798722		1								1				1
Otu001189	4	5	1	0	3	1	1	2	3	0	1	6	2	5	2	2	3	0	3	1	0	0	1	0	2	1	0	0	2	1	15	4	13	4	7	4	12	5	3	6	3	13	4	5	11	4	3	1	0	0	4	3	2	4	4	3	5	7	7	8	5	1	1	1	1	6	6	1	2	5	8	3	2	6	23	1	0	2	2	1	1	1	2	3	1	4	0	3	0	4	1	0	0	2	7	1	3	2	4	2	1	11	1	2	1	1	3	1	3	1	1	1	0	3	2	2	1	2	2	4	3	5	10	1	7	2	4	2	11	9	7	15	1	20	5	1	2	2	1	1	2	1	1	2	1	4	4	4	6	1	2	7	6	5	3	2	2	7	2	1	6	0	1	2	2	1	1	3	3	0	4	6	1	0	0	2	0	581	Filosa	Thecofilosea	Cryomonadida	Rhogostomidae	Rhogostomidae_X	Rhogostomidae_XX	91.69	EU798722		1								1				1
Otu000002	1698	2528	1852	2384	2052	2713	2017	1706	1398	5980	2294	1072	1386	1219	2433	4422	2632	1175	1122	1986	1524	1176	2413	1467	830	743	1182	2587	1239	3611	2215	1176	5719	2901	2999	957	2228	2483	1551	1191	1922	3598	1836	782	3188	3280	611	605	1629	1039	2426	945	1596	2537	3279	959	4815	3318	1005	1761	1748	2578	4018	1579	1628	2316	2779	1279	4430	6659	2998	2924	3525	2265	3864	1127	721	1829	1131	1156	3903	935	878	2662	7620	1276	772	2726	490	2987	2012	599	2478	2313	2671	1693	2181	1997	1343	2616	1960	11927	2882	1748	1615	3254	1304	1368	890	2744	1805	1344	1214	719	465	638	1242	1722	3366	3484	878	1164	1795	1456	1332	1712	1889	1212	5642	4291	2806	4101	2210	3146	1962	1228	1074	2463	1490	3355	824	1480	785	531	482	1178	2210	1645	12257	2003	4199	1706	976	1608	1630	1928	1590	2833	3204	1173	1297	1437	889	1509	886	2014	1123	995	1236	266	1342	757	867	799	1132	1614	1289	374689	Filosa	Thecofilosea	Cryomonadida	Rhogostomidae	Rhogostomidae_X	Rhogostomidae_XX	100	HM628684		1								1				1
Otu001052	6	9	0	3	5	2	7	1	1	1	1	3	3	4	5	5	6	0	1	2	5	0	1	0	2	2	0	4	1	5	8	10	9	5	12	1	5	10	6	1	7	6	8	7	42	6	2	2	3	1	0	1	4	13	2	5	3	3	1	3	3	9	1	0	3	3	11	0	5	3	8	4	5	11	16	0	1	4	1	2	0	6	1	7	1	1	1	1	0	3	4	1	0	4	12	1	7	1	1	3	2	10	0	2	2	0	1	4	0	0	4	2	1	0	3	2	1	1	6	4	3	4	6	3	9	4	0	6	3	4	11	32	3	19	4	5	1	0	1	1	9	2	4	4	0	4	2	5	6	3	8	6	5	12	3	0	1	6	3	0	3	0	3	2	7	3	0	3	2	3	1	4	2	3	0	4	2	705	Filosa	Thecofilosea	Cryomonadida	Rhogostomidae	Rhogostomidae_X	Rhogostomidae_XX	93.21	KP940378		1								1				1
Otu001145	5	8	3	5	8	5	6	6	4	4	5	1	4	5	3	3	2	4	0	1	2	2	4	1	1	3	1	3	2	4	6	5	13	11	2	4	8	6	4	1	1	4	8	4	5	7	1	0	5	2	3	3	1	3	5	3	3	1	3	2	5	7	1	6	3	6	8	3	4	13	6	6	10	2	3	0	0	1	1	3	0	3	3	2	3	0	1	0	0	5	2	4	8	7	5	4	6	1	1	6	6	9	2	6	4	5	3	2	1	2	1	3	2	1	1	1	2	2	9	7	2	2	4	2	3	2	3	1	2	6	2	19	7	10	3	3	0	2	5	3	1	3	0	3	1	7	1	1	7	10	6	7	4	6	5	4	1	2	3	5	3	0	0	0	1	1	0	0	0	0	0	2	0	1	0	0	3	616	Filosa	Thecofilosea	Ebridea	Ebriacea	Ebria	Ebria_X	93.64	EU798722			1								1				1
Otu001099	2	5	5	2	2	1	7	0	2	4	0	0	2	1	4	3	1	2	0	0	4	0	0	3	1	3	0	3	0	5	5	11	14	9	3	1	0	2	13	2	2	1	12	0	7	22	0	0	3	2	2	3	0	3	0	0	4	1	2	2	5	4	4	3	13	2	13	5	1	8	1	37	3	6	11	6	2	1	0	2	3	0	0	0	2	0	3	1	3	2	16	20	0	18	3	5	0	3	5	1	3	4	18	1	4	2	23	1	0	1	0	3	0	2	0	1	2	1	1	4	1	2	1	10	4	4	3	13	2	2	6	2	6	16	0	1	1	1	1	0	1	0	1	1	1	0	0	1	20	19	0	0	1	1	1	7	5	4	1	7	4	0	0	0	2	0	1	2	3	2	9	3	3	0	0	5	3	655	Filosa	Thecofilosea	Tectofilosida	Pseudodifflugiidae	Pseudodifflugiidae_X	Pseudodifflugiidae_XX	88.99	AY620275			1							1				1
Otu000157	90	236	38	106	76	40	71	87	43	87	39	19	36	67	56	111	80	24	42	10	28	22	19	12	46	13	54	15	11	23	39	74	89	86	25	39	23	58	67	18	28	50	30	23	57	76	14	18	42	16	10	17	33	26	32	9	51	21	8	22	47	41	38	78	35	68	90	42	38	28	113	86	81	103	97	19	7	75	11	68	29	13	56	19	50	47	6	6	1	73	21	16	34	57	62	24	77	36	59	41	37	34	51	27	55	12	10	14	20	11	9	25	32	9	12	30	8	7	36	28	17	21	25	59	31	31	28	23	35	19	67	102	45	56	22	10	36	45	41	32	14	16	15	10	20	29	52	17	36	18	15	64	6	28	19	16	18	33	32	17	16	6	5	6	11	7	20	2	19	4	36	9	15	28	7	7	7	6486	Filosa	Thecofilosea	Tectofilosida	Pseudodifflugiidae	Pseudodifflugiidae_X	Pseudodifflugiidae_XX	90.15	GU479953			1							1				1
Otu000765	10	3	5	4	10	1	5	9	7	2	3	23	2	4	7	6	3	3	3	0	4	0	0	0	6	4	1	4	5	10	5	4	7	9	4	1	22	6	3	1	5	8	7	4	7	45	0	0	1	0	1	4	6	0	1	3	1	0	0	0	12	19	3	6	2	77	0	3	7	0	7	2	1	9	17	1	5	5	1	1	3	3	7	8	0	1	5	3	1	15	2	1	9	1	17	5	0	5	6	1	3	99	2	4	36	1	6	6	0	5	2	4	0	1	0	7	1	0	17	5	2	2	6	0	3	2	2	5	2	4	2	5	5	39	7	0	2	1	3	20	0	1	3	5	0	7	2	3	47	8	4	5	5	14	13	11	8	1	8	9	23	4	0	1	0	2	0	1	1	0	0	1	2	2	0	1	2	1075	Filosa	Thecofilosea	Tectofilosida	Pseudodifflugiidae	Pseudodifflugiidae_X	Pseudodifflugiidae_XX	95.08	GU479953			1							1				1
Otu000806	1	19	4	1	8	9	0	2	1	2	1	2	4	3	0	0	2	5	3	2	5	0	0	2	0	0	2	10	1	0	0	4	0	0	0	2	2	6	1	1	0	18	3	1	1	1	2	0	12	0	2	1	7	0	3	1	10	1	2	0	2	0	0	2	0	8	7	8	2	0	1	20	0	14	0	1	1	0	0	4	0	3	0	2	398	0	2	2	2	1	2	0	2	3	1	0	0	2	0	0	2	9	10	5	5	0	0	0	9	15	5	8	10	2	0	39	4	2	12	9	0	2	4	1	1	17	1	2	12	11	0	2	10	0	3	2	0	0	0	1	0	5	2	2	0	8	0	1	19	0	0	20	20	0	0	1	1	1	5	3	1	7	0	0	1	8	0	0	1	3	2	4	0	7	0	0	0	997	Filosa	Thecofilosea	Tectofilosida	Pseudodifflugiidae	Pseudodifflugiidae_X	Pseudodifflugiidae_XX	88.66	GU479953			1							1				1
Otu000826	9	13	11	12	6	7	11	8	1	20	7	6	4	14	7	9	7	3	4	10	1	2	1	0	1	5	3	3	5	4	10	7	16	22	6	7	11	10	5	5	3	9	4	1	12	10	3	2	6	4	0	2	0	4	6	1	13	5	3	4	9	10	2	7	5	13	18	9	9	10	16	12	10	17	17	3	2	8	3	7	4	3	5	3	7	4	1	2	0	5	7	1	2	4	14	7	3	5	5	2	8	7	5	2	4	4	1	0	1	4	1	0	5	4	3	2	1	0	9	7	4	5	6	4	4	9	4	3	6	8	10	10	2	10	4	4	6	3	8	6	1	2	2	1	0	5	7	3	11	2	2	10	6	10	5	1	2	4	4	7	6	1	0	3	1	2	3	1	3	1	5	2	3	4	2	1	1	964	Filosa	Thecofilosea	Tectofilosida	Pseudodifflugiidae	Pseudodifflugiidae_X	Pseudodifflugiidae_XX	88.59	GU479953			1							1				1
Otu000987	4	3	3	0	3	9	0	1	1	9	0	5	1	1	0	2	0	2	1	1	1	0	4	0	1	3	3	18	1	2	2	3	3	0	0	1	4	0	0	3	1	7	1	3	1	14	2	1	7	3	0	1	3	0	6	2	0	1	0	0	17	0	0	0	15	4	0	2	11	0	3	0	2	1	2	0	0	2	2	1	8	1	6	7	2	0	2	1	0	4	1	0	7	1	2	2	21	5	16	1	2	30	3	2	2	1	1	8	0	4	15	5	3	1	3	5	1	0	21	8	0	0	7	0	2	0	12	6	0	71	9	1	0	3	0	0	9	5	0	14	6	2	2	1	0	33	0	1	37	2	0	0	27	3	3	5	17	0	5	3	1	1	1	9	1	8	4	3	23	0	0	1	2	0	4	10	0	766	Filosa	Thecofilosea	Tectofilosida	Pseudodifflugiidae	Pseudodifflugiidae_X	Pseudodifflugiidae_XX	90.15	GU479953			1							1				1
Otu001007	7	9	4	7	0	10	2	2	6	8	0	2	4	11	5	4	2	1	4	2	1	0	4	1	5	2	5	3	4	5	14	17	3	3	0	1	1	2	5	7	2	2	5	3	12	4	0	0	7	0	1	2	7	3	13	5	5	7	2	4	4	5	3	11	2	5	12	5	4	7	12	2	8	10	9	0	0	9	2	2	2	0	10	5	4	2	1	1	1	3	3	2	1	1	8	8	0	5	7	4	5	2	6	8	3	0	5	4	4	7	7	3	4	1	2	2	2	0	12	8	3	3	2	3	8	4	8	5	7	7	3	7	4	3	6	4	0	1	1	17	3	2	4	8	3	11	3	4	15	5	1	3	5	11	3	7	3	3	7	1	3	0	2	1	3	1	1	1	1	0	0	1	1	3	1	2	2	743	Filosa	Thecofilosea	Tectofilosida	Pseudodifflugiidae	Pseudodifflugiidae_X	Pseudodifflugiidae_XX	87.81	GU479953			1							1				1
Otu001088	2	1	5	5	4	4	6	5	5	5	1	5	4	4	14	13	17	1	4	3	2	3	3	0	3	3	1	1	6	2	10	3	3	7	4	6	27	4	3	2	3	2	1	4	7	6	1	3	2	2	0	0	1	0	3	2	2	1	2	5	4	6	0	2	0	14	33	1	5	8	9	4	3	6	7	1	6	6	4	4	4	0	4	2	5	14	3	1	1	10	5	1	6	3	23	4	0	1	8	1	4	8	19	5	4	0	4	3	1	2	1	2	0	1	0	0	1	0	1	0	1	1	1	2	1	8	4	6	9	6	10	1	3	6	7	4	1	1	0	4	0	1	1	2	1	1	4	2	2	5	2	4	1	9	3	2	1	1	4	2	2	0	0	0	1	2	0	1	2	0	0	3	1	1	0	1	2	663	Filosa	Thecofilosea	Tectofilosida	Pseudodifflugiidae	Pseudodifflugiidae_X	Pseudodifflugiidae_XX	89.36	GU479953			1							1				1
Otu000179	33	74	55	67	36	58	14	25	21	78	59	19	33	40	48	27	23	10	9	8	14	9	40	5	16	24	12	29	11	28	71	29	49	35	34	28	39	16	21	28	20	68	31	20	19	59	9	10	25	11	20	17	19	25	24	11	21	21	14	24	38	71	11	27	40	44	52	44	48	67	99	42	84	76	58	13	7	30	23	17	11	19	23	16	51	32	28	7	4	75	34	18	53	29	90	35	65	37	45	61	29	98	48	32	49	10	41	38	32	28	16	32	22	24	22	22	21	15	59	70	24	11	49	37	24	28	48	46	101	70	66	125	46	54	22	24	12	12	25	17	25	29	18	19	9	45	23	19	100	32	45	32	23	31	21	29	20	69	48	29	33	11	12	25	15	8	22	24	22	2	19	26	17	13	9	19	7	5866	Filosa	Thecofilosea	Tectofilosida	Pseudodifflugiidae	Pseudodifflugiidae_X	Pseudodifflugiidae_XX	87.04	HQ696567			1							1				1
Otu000398	17	35	25	29	19	18	8	18	20	34	16	13	20	31	20	19	4	2	4	2	9	2	14	1	4	8	1	11	4	19	35	15	29	12	18	14	14	12	16	13	12	31	9	16	15	30	2	4	13	12	7	9	7	13	23	4	9	11	4	12	27	38	4	10	18	26	26	19	18	26	33	23	24	25	26	4	1	13	6	5	5	7	8	7	13	7	7	4	1	24	15	10	15	11	37	23	12	21	24	22	8	38	24	15	17	4	9	6	9	5	9	10	9	3	5	2	6	9	42	35	17	11	31	15	17	23	18	15	29	27	28	57	22	26	6	13	3	6	5	4	7	10	5	2	4	13	9	9	60	16	18	16	8	25	16	7	10	19	28	16	13	4	2	5	3	8	7	7	3	2	1	3	5	4	4	2	3	2505	Filosa	Thecofilosea	Tectofilosida	Pseudodifflugiidae	Pseudodifflugiidae_X	Pseudodifflugiidae_XX	85.19	HQ696567			1							1				1
Otu000557	11	2	14	16	48	10	1	46	0	8	65	6	0	11	14	9	2	0	13	2	4	30	13	5	12	6	18	230	45	9	3	5	10	3	4	2	9	0	4	0	2	3	2	3	3	8	0	2	5	5	3	4	6	5	6	2	14	2	9	1	10	8	5	0	2	6	8	2	9	6	7	9	9	1	8	5	1	4	12	8	4	5	12	5	6	13	3	4	2	27	13	0	2	3	0	2	10	7	2	11	9	6	4	0	4	0	4	3	13	21	7	0	11	5	6	2	17	7	10	1	18	2	1	0	4	21	3	11	16	6	3	8	19	10	6	5	10	7	7	6	11	18	4	9	2	8	21	20	15	7	1	4	5	5	4	4	3	4	1	1	4	30	6	5	2	7	3	13	12	3	4	2	2	9	1	10	25	1604	Filosa	Thecofilosea	Tectofilosida	Pseudodifflugiidae	Pseudodifflugiidae_X	Pseudodifflugiidae_XX	87.16	HQ696567			1							1				1
Otu000692	11	19	10	6	7	12	7	2	9	7	8	7	3	9	6	8	2	2	2	0	4	5	0	1	1	0	4	4	9	6	13	3	10	11	9	7	9	0	5	6	1	8	6	5	3	20	0	0	4	2	1	2	4	5	6	1	4	1	3	3	14	13	4	5	13	19	11	10	13	10	10	12	13	10	9	4	0	8	7	2	3	2	4	7	7	7	6	3	2	23	5	3	10	5	20	12	8	8	12	10	3	19	6	11	6	2	7	6	8	4	4	4	2	6	3	6	2	8	13	18	6	5	12	8	9	13	10	8	17	14	13	42	7	9	1	5	3	1	0	4	3	4	3	1	2	7	1	6	19	5	9	9	6	11	5	10	5	12	5	4	8	1	2	6	3	10	5	7	0	0	2	9	3	3	4	3	4	1189	Filosa	Thecofilosea	Tectofilosida	Pseudodifflugiidae	Pseudodifflugiidae_X	Pseudodifflugiidae_XX	86.11	HQ696567			1							1				1
Otu000781	11	32	4	8	3	13	1	7	14	11	8	12	3	7	1	15	2	5	0	0	1	2	5	0	4	4	3	13	1	2	13	16	8	5	5	5	7	1	2	4	2	5	4	2	3	9	2	2	5	1	1	2	3	3	2	0	5	3	5	2	4	5	3	4	4	9	5	4	5	24	41	9	12	7	12	1	0	6	1	3	1	3	5	1	3	6	1	1	3	19	13	3	4	16	11	11	11	6	12	5	4	13	6	6	12	1	5	2	6	6	4	3	8	2	1	2	12	1	7	14	1	4	8	5	5	8	5	2	11	10	8	8	5	14	10	5	0	2	3	4	0	11	0	3	3	4	4	7	15	17	1	17	1	7	10	9	6	21	7	7	4	2	1	4	2	2	2	9	2	4	1	4	0	1	1	4	1	1040	Filosa	Thecofilosea	Tectofilosida	Pseudodifflugiidae	Pseudodifflugiidae_X	Pseudodifflugiidae_XX	85.54	HQ696567			1							1				1
Otu000933	10	11	2	4	8	7	5	2	4	7	5	3	8	4	2	10	6	3	0	1	2	4	4	0	2	2	1	7	2	2	10	8	7	9	3	8	3	1	1	5	1	13	8	1	0	14	0	0	3	0	1	2	3	1	1	2	2	4	0	1	7	7	1	5	3	5	10	5	3	15	8	13	14	3	8	1	2	2	1	1	2	3	7	1	4	3	1	0	1	17	10	1	12	4	9	4	4	9	9	7	6	22	3	8	3	2	3	2	5	3	2	4	2	0	0	4	1	1	20	12	10	1	0	3	2	6	2	3	14	6	7	14	7	13	8	3	3	1	5	7	4	1	2	3	0	5	2	0	9	14	4	4	3	11	5	6	4	17	3	5	8	1	2	6	2	2	2	0	3	1	5	0	4	2	0	2	0	822	Filosa	Thecofilosea	Tectofilosida	Pseudodifflugiidae	Pseudodifflugiidae_X	Pseudodifflugiidae_XX	87.04	HQ696567			1							1				1
Otu001004	5	4	4	2	1	7	4	2	6	1	7	4	3	2	0	3	2	0	0	0	2	5	1	2	0	0	2	21	2	0	2	3	13	5	2	2	15	4	7	2	7	8	2	2	0	2	0	0	5	1	0	0	6	3	2	7	14	6	1	10	0	2	19	5	0	15	1	20	11	16	6	36	18	10	9	0	0	4	5	2	8	5	5	5	0	1	1	0	0	7	6	0	6	1	6	0	2	0	4	0	0	3	9	0	6	1	4	6	4	15	0	7	1	2	0	3	3	1	12	3	5	2	5	2	0	1	14	12	9	3	2	1	3	2	3	2	8	1	3	4	1	0	2	3	4	4	3	2	13	0	0	1	4	6	1	7	5	0	15	0	1	0	0	2	8	5	9	1	0	1	0	0	3	3	6	14	2	747	Filosa	Thecofilosea	Tectofilosida	Pseudodifflugiidae	Pseudodifflugiidae_X	Pseudodifflugiidae_XX	89.78	HQ696567			1							1				1
Otu000131	53	97	29	44	115	47	56	70	61	288	16	27	39	40	200	110	101	27	55	413	44	31	56	7	44	13	52	12	34	27	68	29	25	42	47	18	176	27	25	25	31	38	57	52	173	92	8	21	29	22	26	17	25	32	19	17	80	28	20	35	124	68	22	54	52	116	150	41	10	31	108	35	42	158	130	18	55	115	12	42	53	10	43	106	56	73	17	11	4	47	18	8	65	38	144	26	78	40	75	48	37	186	56	47	52	7	23	33	15	76	25	45	19	20	3	6	10	14	54	37	9	16	52	42	17	94	33	49	38	38	108	32	40	43	58	17	22	40	17	37	9	22	21	15	11	27	55	17	31	24	25	41	22	99	30	36	18	54	24	13	38	6	7	6	9	14	13	5	10	6	14	13	2	15	4	11	23	8212	Filosa	Thecofilosea	Tectofilosida	Pseudodifflugiidae	Pseudodifflugiidae_X	Pseudodifflugiidae_XX	87.31	JN090862			1							1				1
Otu000200	70	115	35	42	3	135	29	5	43	68	9	12	20	77	56	35	19	7	19	5	30	43	37	102	28	10	65	31	10	29	44	129	23	9	18	7	7	3	60	40	8	30	29	16	163	17	2	0	41	2	24	6	42	11	67	28	23	23	22	25	17	18	35	136	10	27	42	41	28	15	121	11	24	32	16	0	2	49	15	15	26	26	77	72	25	39	8	14	21	58	20	33	4	6	13	25	6	11	8	8	20	8	12	39	15	6	17	10	21	91	99	11	7	38	26	18	11	6	54	37	12	17	3	17	30	19	48	20	49	133	17	20	54	12	26	18	6	3	16	162	41	3	15	34	3	56	22	16	93	16	9	11	18	63	3	51	20	5	19	27	13	0	8	11	10	27	12	7	11	7	3	5	10	11	10	2	7	5169	Filosa	Thecofilosea	Tectofilosida	Pseudodifflugiidae	Pseudodifflugiidae_X	Pseudodifflugiidae_XX	88.15	JN090862			1							1				1
Otu000043	147	260	195	193	230	238	76	95	142	353	183	86	130	182	204	82	67	46	68	27	93	26	233	82	63	121	95	140	65	133	192	89	194	193	223	168	129	86	136	125	168	412	117	90	80	407	31	69	138	93	97	87	130	146	170	74	80	147	41	65	170	252	166	108	149	346	241	236	287	309	392	224	345	298	228	62	71	174	147	127	173	107	51	128	188	173	159	168	64	307	154	136	299	114	401	198	449	125	227	234	137	446	238	151	213	109	155	232	133	120	251	156	92	159	108	89	131	103	366	271	99	107	312	130	159	190	209	123	449	372	222	824	158	279	98	94	63	109	183	198	101	109	77	69	101	168	105	73	365	167	235	159	131	230	139	94	118	310	238	113	223	38	74	171	76	79	163	150	62	34	109	107	63	50	117	190	95	29360	Novel-clade-10-12	Novel-clade-10	Tremulida	Tremulidae	Tremula	Tremula longifila	92.9	EU567287						1			1					1
Otu000208	4	17	43	19	1	30	81	2	7	8	8	6	8	13	5	65	0	2	150	4	10	7	53	1	8	2	12	19	7	5	417	11	24	21	7	7	59	5	15	8	2	12	5	9	13	28	0	0	10	9	1	2	9	6	14	4	34	19	7	14	152	7	35	54	5	10	14	1	24	26	24	17	131	448	91	1	1	7	9	9	8	13	125	24	26	5	19	2	3	31	8	7	192	43	8	3	13	3	14	38	18	5	43	68	6	33	191	14	7	8	3	9	29	2	34	96	4	2	17	16	15	5	39	19	62	14	4	4	7	32	50	28	14	36	11	8	13	6	33	7	19	3	5	39	61	26	5	8	8	6	23	16	3	72	11	6	6	27	32	3	19	19	0	5	7	10	37	3	5	1	24	13	26	46	383	5	10	5024	Novel-clade-10-12	Novel-clade-10	Tremulida	Tremulidae	Tremula	Tremula longifila	95.65	EU567287						1			1					1
Otu000262	24	38	36	34	33	48	13	15	18	48	20	21	24	35	42	25	9	4	8	6	14	5	21	3	4	14	6	20	3	22	51	36	37	24	24	23	23	26	19	24	26	44	15	19	27	46	3	7	22	6	9	11	14	10	26	8	20	11	3	11	28	52	14	15	28	50	39	33	37	61	61	35	56	52	47	7	7	16	14	6	8	9	9	8	19	20	16	2	3	51	30	16	37	22	49	41	52	27	22	37	28	58	39	29	18	12	20	22	24	18	11	24	27	13	9	14	15	10	56	46	17	12	31	16	22	35	40	30	44	41	35	73	22	40	16	17	6	10	14	9	13	17	16	4	1	21	8	9	60	31	31	35	28	32	24	20	19	37	29	28	29	4	8	23	8	9	12	16	9	5	8	7	6	15	3	8	9	4039	Novel-clade-10-12	Novel-clade-10	Tremulida	Tremulidae	Tremula	Tremula longifila	91.67	EU567287						1			1					1
Otu000279	32	54	11	12	36	26	30	16	19	19	13	7	25	13	19	29	28	4	5	3	1	22	27	18	14	6	10	24	9	17	36	27	26	23	23	22	32	9	21	14	16	46	49	12	5	69	4	2	14	8	8	3	16	20	22	17	10	23	3	13	50	18	19	16	3	24	49	25	23	69	19	58	35	22	33	13	6	18	3	10	25	20	10	14	19	23	10	24	3	33	74	9	35	20	21	10	23	11	52	29	12	108	27	42	17	17	5	11	20	4	32	23	14	22	7	11	16	11	82	48	8	11	12	11	22	28	3	2	89	25	20	95	6	82	14	8	5	5	17	32	21	16	25	7	7	10	12	9	36	42	35	10	6	29	55	9	9	70	6	39	38	2	8	10	6	7	13	5	7	11	11	3	34	4	7	20	25	3808	Novel-clade-10-12	Novel-clade-10	Tremulida	Tremulidae	Tremula	Tremula longifila	93.52	EU567287						1			1					1
Otu000673	9	12	17	4	0	13	10	1	8	5	0	8	7	11	1	26	1	2	20	2	2	2	11	1	1	3	3	13	1	5	70	7	14	11	4	1	13	0	3	10	3	3	0	10	9	7	0	1	4	6	2	3	2	7	6	3	6	10	3	2	47	3	3	16	0	2	4	1	7	13	14	6	24	42	19	1	0	4	3	1	3	5	20	8	6	3	3	2	1	13	3	0	30	9	4	2	3	3	7	16	5	5	9	15	4	5	23	6	9	4	3	9	5	3	9	25	1	1	4	9	12	1	6	13	16	4	6	6	3	24	15	9	6	12	6	0	5	1	9	0	5	3	4	5	9	10	2	2	9	2	2	4	0	12	3	2	7	4	10	3	5	4	0	3	5	4	17	3	1	0	1	6	4	9	9	1	4	1252	Novel-clade-10-12	Novel-clade-10	Tremulida	Tremulidae	Tremula	Tremula longifila	91.61	EU567287						1			1					1
Otu000705	5	22	4	6	10	8	2	4	1	4	0	7	2	4	6	4	3	0	4	3	3	7	3	0	4	4	3	2	3	12	4	2	1	2	4	2	5	5	2	8	5	13	3	1	2	24	2	2	3	5	3	0	5	5	6	2	1	9	5	4	4	8	39	9	2	4	4	5	15	15	11	6	13	15	59	0	3	6	3	3	2	2	5	7	8	4	7	18	1	5	3	0	2	20	17	2	1	9	7	9	6	2	5	71	9	2	2	7	1	12	15	7	10	1	1	5	1	1	11	3	1	5	23	11	8	6	3	9	1	28	7	3	11	3	6	3	6	3	0	7	6	2	3	4	2	3	5	2	1	8	5	6	10	31	7	1	0	6	8	2	10	12	1	11	4	6	2	5	3	1	5	3	17	7	5	5	1	1154	Novel-clade-10-12	Novel-clade-10	Tremulida	Tremulidae	Tremula	Tremula longifila	95.98	EU567287						1			1					1
Otu000951	4	12	8	6	13	12	3	1	4	18	3	0	0	5	7	5	0	2	2	0	2	5	4	0	0	4	2	2	0	8	10	5	6	10	4	12	2	2	8	8	2	5	2	4	1	8	2	2	6	4	1	3	2	4	1	0	1	10	3	1	1	2	2	9	0	14	6	7	11	3	28	1	4	9	4	1	0	14	15	2	3	3	5	2	2	0	6	3	0	7	3	3	7	1	14	4	4	2	7	2	2	15	5	5	2	3	5	5	4	0	2	4	0	4	7	0	0	6	5	3	1	5	3	5	6	2	10	8	12	4	13	18	4	7	2	7	3	5	0	3	2	0	0	3	0	3	0	3	6	5	0	10	6	6	5	4	4	11	3	3	6	0	0	9	1	0	10	6	2	2	5	4	1	0	1	6	3	797	Novel-clade-10-12	Novel-clade-10	Tremulida	Tremulidae	Tremula	Tremula longifila	91.72	EU567287						1			1					1
